# Phosphate starvation stops bacteria digesting algal fucan that sequesters carbon

**DOI:** 10.1101/2024.04.07.588495

**Authors:** Yi Xu, Mikkel Schultz-Johansen, Huiying Yao, Isabella Wilkie, Leesa Jane Klau, Yuerong Chen, Luis H. Orellana, Finn Lillelund Aachmann, Mahum Farhan, Bowei Gu, Greta Reintjes, Silvia Vidal-Melgosa, Dairong Qiao, Yi Cao, Jan-Hendrik Hehemann

## Abstract

Algae provide a solar powered pathway to capture and sequester carbon by injecting stable fucan made from carbon dioxide into the ocean ^1–4^. Stability of the pathway is at odds with the presence of marine bacteria with genes of enzymes that can digest fucan and release the carbon dioxide ^5^. Biochemical explanations for stable fucan remain hypothetical ^6^. We assembled a biological carbon cycle model and found phosphate limitation enhanced fucan synthesis by algae, stopped digestion by bacteria and thereby stabilized the fucan carbon sequestration pathway. Marine microalgae *Glossomastix* sp. PLY432 increased synthesis of fucan, a part of its extracellular matrix, under nutrient-growth limiting conditions. Rate and extent of fucan digestion by a marine, isolated bacterium of the *Akkermansiaceae* family decreased with decreasing phosphate concentration. Phosphate starvation restricted bacterial growth rate, biomass yield and in turn increased the amount of stable fucan. Phosphate is universally required for growth but rare relative to glycan carbon in photosynthesis-derived ecosystems. The fact that phosphate is required for replication, transcription and translation explains why bacteria can digest gigatons of laminarin with a few enzymes, but not fucan during nutrient limited algal blooms. We conclude phosphate starvation constrains the ability of bacteria to digest fucan, which evolves to maintain stability around algal cells and consequentially also to keep carbon dioxide in the ocean.

## Supplemental Tables 1-14 for "Phosphate starvation stops bacteria digesting algal fucan that sequesters carbon"

### Sheet: Supplementary Table 1
Glossomastix sp. PLY432 cell and mucus layer size
No.	Mucus diameter (µm)	Cell diameter (µm)	Mucus layer thickness (µm)
1	15.493	6.998	4.2475
2	16.859	8.522	4.1685
3	17.488	7.529	4.9795
4	17.856	7.046	5.405
5	15.858	7.215	4.3215
6	18.548	7.89	5.329
7	19.607	7.383	6.112
8	17.38	5.704	5.838
9	17.598	4.887	6.3555
10	12.868	6.063	3.4025
Note: only cells containing a mucus layer are used for mucus layer thickness measurements.

### Sheet: Supplementary Table 2
Estimation of intracellular carbon content in Glossomastix cells
C (pg/cell)	Cell size (µm3)		log10 C	log10 Volume		Mean diameter of PLY432 Cell (µm)
2913.2	34663		4.53987	3.46437		6.9
47.6	464		2.66652	1.67761		Cell volume (µm3)
6.80001	36.46		1.56182	0.832509		172.0069
7.11999	39.43		1.59583	0.852479		PLY432 Carbon
7.07997	46.97		1.67182	0.850031		24.48553 pg/cell
7.76001	42.01		1.62335	0.889862
5.5	41.3		1.61595	0.740363
5.2	34.8		1.54158	0.716003
4.83998	43.8		1.64147	0.684844
8.79999	52.12		1.717	0.944482
7.79997	44.19		1.64532	0.892093
6.75999	46.57		1.66811	0.829946
22.97	267.95		2.42805	1.36116
17.83	267.95		2.42805	1.25115
6.3	53.5		1.72835	0.799341
13	85		1.92942	1.11394
10.52	39.04		1.59151	1.02202
7.83999	83.65		1.92247	0.894315
9.71997	53.71		1.73006	0.987665
8.31999	75.92		1.88036	0.920123
969.69	3392		3.53046	2.98663
39.3	621		2.79309	1.59439
65.5	790		2.89763	1.81624
39.68	461.95		2.66459	1.59857
61.51	478.21		2.67962	1.78895
36.59	432.49		2.63598	1.56336
51.49	645.32		2.80978	1.71172
78.63	1016.52		3.00712	1.89559
51.98	687.84		2.83749	1.71584
72.85	486.32		2.68692	1.86243
67.73	489.91		2.69012	1.83078
74.36	606.89		2.78311	1.87134
56.9	466.24		2.66861	1.75511
87.48	605.19		2.78189	1.94191
40.24	449.68		2.6529	1.60466
205.66	1130		3.05308	2.31315
64.44	552		2.74194	1.80916
132.99	4249.57		3.62834	2.12382
135.08	4249.57		3.62834	2.13059
139.28	4270.95		3.63052	2.14389		References
141.29	4335.24		3.63701	2.15011		Finkel, Z. V., Follows, M. J. & Irwin, A. J. Size-scaling of macromolecules and chemical energy content in the eukaryotic microalgae. Journal of Plankton Research 38, 1151-1162, doi:10.1093/plankt/fbw057 (2016)
118.85	4270.95		3.63052	2.075		Finkel, Z. V. et al. Phylogenetic Diversity in the Macromolecular Composition of Microalgae. PLoS One 11, e0155977, doi:10.1371/journal.pone.0155977 (2016)
133.05	4335.24		3.63701	2.12401		Irwin, A. Phytoplankton macromolecular composition and cell size. figshare, doi:10.6084/m9.figshare.1600986.v2 (2016)
13.76	505.6		2.70381	1.13862
213026	3328525		6.52225	5.32843
51263	2.96774e+06		6.47243	4.7098
55950.2	3.09166e+06		6.49019	4.7478
57395.2	3.02829e+06		6.4812	4.75888
52524.8	3.04317e+06		6.48333	4.72036
45502.4	2.59386e+06		6.41395	4.65803
40185.1	3.0817e+06		6.48879	4.60406
164.063	359		2.55509	2.21501
101.4	670		2.82607	2.00604
104.7	863		2.93601	2.01995
152.8	766		2.88423	2.18412
355.2	7395		3.86894	2.55047
10.88	33.68		1.52737	1.03663
10.24	38.24		1.58252	1.0103
11.64	46.37		1.66624	1.06595
16.92	43.6		1.63949	1.2284
8.55	74		1.86923	0.931966
31.28	230		2.36173	1.49527
43.3332	223.78		2.34982	1.63682
48.8093	177.84		2.25003	1.6885
35.2379	207.57		2.31716	1.54701
53.095	193.51		2.2867	1.72505
41.7	285		2.45484	1.62014
4.57	69		1.83885	0.659916
1435.73	6709		3.82666	3.15707
513.9	3362		3.5266	2.71088
54.51	230		2.36173	1.73648
38	379		2.57864	1.57978
8.24	221		2.34439	0.915927
87.8	1096		3.03981	1.94349
9.3	31		1.49136	0.968483
5.8	41.1		1.61384	0.763428
5.1	35.4		1.549	0.70757
8.64	87.07		1.93987	0.936514
8.57	87.07		1.93987	0.932981
9.80001	39.24		1.59373	0.991227
6.63999	41.02		1.613	0.822167
11.12	45.78		1.66068	1.04611
9.99999	40.42		1.6066	1
6.97	85		1.92942	0.843233
10.19	93.14		1.96914	1.00817
13.84	93.14		1.96914	1.14114
113.76	885		2.94694	2.05599
2275.23	12226		4.08728	3.35703
3.56	37		1.5682	0.55145
0.8	2		0.30103	-0.09691
1.36	9		0.954243	0.133539
2.77	63		1.79934	0.44248
3.53	59		1.77085	0.547775
5.52	80		1.90309	0.741939
10.8	52.8		1.72263	1.03342
10.84	37.25		1.57113	1.03503
10.96	55.89		1.74733	1.03981
15.48	72.95		1.86303	1.18977
13.32	29.72		1.47305	1.1245
15.11	141		2.14922	1.17926
18	365		2.56229	1.25527
40.7	272		2.43457	1.60959
272.155	395		2.5966	2.43482
32.4	245		2.38917	1.51055
32.4	379		2.57864	1.51055
470.4	9600		3.98227	2.67247
11.256	402		2.60423	1.05138
313.5	14250		4.15381	2.49624
25.01	89.02		1.94949	1.39811
26.26	89.51		1.95187	1.41929
18.1	78.74		1.8962	1.25768
28.17	88.01		1.94453	1.44979
15.08	77.37		1.88857	1.1784
28.55	97.27		1.98798	1.45561
27.72	93.45		1.97058	1.44279
35.33	102.42		2.01038	1.54814
14.62	78.13		1.89282	1.16495
15.38	80.93		1.90811	1.18696
23.11	95.37		1.97941	1.3638
13.51	73.27		1.86493	1.13066
16.8	69.58		1.84248	1.22531
11.52	49.15		1.69152	1.06145
9.75999	41.22		1.61511	0.989449
11.2	46.77		1.66997	1.04922
5.94	42		1.62325	0.773786
12.53	30.48		1.48401	1.09795
10.4	29.45		1.46909	1.01703
11.08	32.93		1.51759	1.04454
9.41	32.23		1.50826	0.97359
8.38	31.54		1.49886	0.923244
9.01	30.46		1.48373	0.954725
11.71	29.91		1.47582	1.06856
10.55	29.91		1.47582	1.02325
11.59	29.65		1.47202	1.06408
9.92	30.7		1.48714	0.996512
10.25	29.66		1.47217	1.01072
9.11	30.1		1.47857	0.959518
1367.01	57441.5		4.75923	3.13577
1593.54	56918.2		4.75525	3.20236
1227.08	53889.3		4.7315	3.08887
1449.69	53367.2		4.72727	3.16128
1528.94	54749.5		4.73838	3.18439
1550.95	57843.2		4.76225	3.1906
1446	53969		4.73214	3.16017
1340.09	55749		4.74624	3.12713
1565.13	54369		4.73535	3.19455
1327.2	52662.2		4.7215	3.12294
1146.87	50981.1		4.70741	3.05951
1225.66	55058.2		4.74082	3.08837

### Sheet: Supplementary Table 3
1H and 13C chemical shiftsa for desulfated heterofucan from Glossomastix sp. PLY432. Correlations are annotated with letter that refers to spin system and number that indicates the carbon number for position within residue.
	residue	Chemical shift (ppm)
		C-1	C-2	C-3	C-4	C-5	C-6
		H-1	H-2	H-3	H-4	H-5	H-6
A	α-D-GlcAp	103	70.2	74.2	75.2	74.3	174.8
		5.29	3.93	3.57	3.79	3.53	-
B	α-L-Fucp	103	71.4	71.4	83.9	69.9	18.3
		4.84	3.34	3.66	3.65	3.49	3.71, 3.86
C	α-D-GalAp	100.7	71.1	72.7	81	73.6	175.9
		5.01	3.92	4.05	4.21	4.87	-
D	β-L-Rhap	102.2	79.2	72.2	74.4	71.9	19
		4.87	4.06	3.86	3.44	4.1	1.23
achemical shift in ppm, The sample was dissolved in D2O (200 µL, 99.96% D), spectrum recorded at 25 °C and 800 MHz. 1H chemical shift internally referenced to the residual water signal (4.75 ppm) and 13C chemical shift referenced indirectly to DSS based on 1H/13C frequency ratio = 0.251449530.
1H and 13C chemical shiftsa for purified heterofucan from Glossomastix sp. PLY432. Correlations are annotated with letter that refers to spin system and number that indicates the carbon number for position within residue.
	residue	Chemical shift (ppm)
		C-1	C-2	C-3	C-4	C-5	C-6
		H-1	H-2	H-3	H-4	H-5	H-6
B’	α-L-Fucp	101.9	69.5	78.8	81.4	70	18
		5.45	3.93	4.52	3.82	4.1	1.22
C’	α-D-GalAp	100.8	68.8	80.7	76.4	n.d.	n.d.
		5.08	4.18	4.69	4.79	n.d.	n.d.
D’	β-L-Rhap	104.9	79.6	72.7	74.4	71.9	19.4
		4.96	4.1	3.79	3.44	3.71	1.26
achemical shift in ppm, The sample was dissolved in D2O (200 µL, 99.96% D), spectrum recorded at 25 °C and 800 MHz. 1H chemical shift internally referenced to the residual water signal (4.75 ppm) and 13C chemical shift referenced indirectly to DSS based on 1H/13C frequency ratio = 0.251449530.
bn.d. not determined due to overlapping signals.

### Sheet: Supplementary Table 4
Gene_id	Pfam	TransAAP		Description (dbCAN-CAZyDB-SulfAtlas-TonB-fucosidase)
		Transporter Family	Substrate/Function
Chromosome
JGHGAGPH_00001
JGHGAGPH_00002
JGHGAGPH_00003	Protein of unknown function (DUF1549)
JGHGAGPH_00004	Protein of unknown function (DUF1501)
JGHGAGPH_00005	PAP2 superfamily
JGHGAGPH_00006	Major Facilitator Superfamily
JGHGAGPH_00007
JGHGAGPH_00008	Histidine phosphatase superfamily (branch 1)
JGHGAGPH_00009	Sodium:solute symporter family	The Solute:Sodium Symporter (SSS) Family	sodium ion:proline symporter
JGHGAGPH_00010
JGHGAGPH_00011	Periplasmic binding protein-like domain
JGHGAGPH_00012	Dihydrodipicolinate synthetase family
JGHGAGPH_00013	Sodium:solute symporter family	The Solute:Sodium Symporter (SSS) Family	sodium ion:proline symporter
JGHGAGPH_00014	N-acylglucosamine 2-epimerase (GlcNAc 2-epimer
JGHGAGPH_00015	BNR repeat-like domain			GH33
JGHGAGPH_00016	BNR repeat-like domain			GH33
JGHGAGPH_00017
JGHGAGPH_00018	Concanavalin A-like lectin/glucanases superfamil
JGHGAGPH_00019	Concanavalin A-like lectin/glucanases superfamil
JGHGAGPH_00020
JGHGAGPH_00021
JGHGAGPH_00022	Phytanoyl-CoA dioxygenase (PhyH)
JGHGAGPH_00023
JGHGAGPH_00024	Dihydrodipicolinate synthetase family
JGHGAGPH_00025	Lamin Tail Domain
JGHGAGPH_00026	HEAT repeats
JGHGAGPH_00027	Domain of unknown function (DUF4159)
JGHGAGPH_00028
JGHGAGPH_00029
JGHGAGPH_00030
JGHGAGPH_00031
JGHGAGPH_00032	Protein of unknown function DUF58
JGHGAGPH_00033	ATPase family associated with various cellul
JGHGAGPH_00034
JGHGAGPH_00035
JGHGAGPH_00036
JGHGAGPH_00037	Arginosuccinate synthase C-terminal domain
JGHGAGPH_00038
JGHGAGPH_00039	ATP-dependent protease La (LON) substrate-bin
JGHGAGPH_00040	Cys/Met metabolism PLP-dependent enzyme
JGHGAGPH_00041	Xylose isomerase-like TIM barrel
JGHGAGPH_00042	Sulfatase			M5U741_S1_17 - Arylsulfatase
JGHGAGPH_00043
JGHGAGPH_00044	D-ala D-ala ligase C-terminus
JGHGAGPH_00045
JGHGAGPH_00046	Cell division protein FtsA
JGHGAGPH_00047	Family of unknown function (DUF6172)
JGHGAGPH_00048
JGHGAGPH_00049
JGHGAGPH_00050
JGHGAGPH_00051
JGHGAGPH_00052
JGHGAGPH_00053
JGHGAGPH_00054	Tubulin/FtsZ family GTPase domain
JGHGAGPH_00055	FAD synthetase
JGHGAGPH_00056	6-phosphogluconate dehydrogenase C-terminal d
JGHGAGPH_00057
JGHGAGPH_00058
JGHGAGPH_00059	S-adenosylmethionine-dependent methyltransfe
JGHGAGPH_00060
JGHGAGPH_00061	Peptidase family M41
JGHGAGPH_00062	Pyridine nucleotide-disulphide oxidoreductas
JGHGAGPH_00063	Lamin Tail Domain
JGHGAGPH_00064
JGHGAGPH_00065	Protein of unknown function (DUF1553)
JGHGAGPH_00066	Protein of unknown function (DUF1501)
JGHGAGPH_00067	Xylose isomerase-like TIM barrel
JGHGAGPH_00068	DnaB-like helicase C terminal domain
JGHGAGPH_00069	E1-E2 ATPase	The P-type ATPase (P-ATPase) Superfamily	zinc/cadmium/cobalt ion
JGHGAGPH_00070
JGHGAGPH_00071	Transglutaminase-like superfamily
JGHGAGPH_00072	A predicted alpha-helical domain with a conserved E
JGHGAGPH_00073	Circularly permuted ATP-grasp type 2
JGHGAGPH_00074	Bacterial transglutaminase-like N-terminal r
JGHGAGPH_00075	Bacterial transglutaminase-like N-terminal r
JGHGAGPH_00076	Transglutaminase-like superfamily
JGHGAGPH_00077
JGHGAGPH_00078	Ribosomal protein L31
JGHGAGPH_00079	Domain of unknown function (DUF4250)
JGHGAGPH_00080
JGHGAGPH_00081
JGHGAGPH_00082	Multi-copper polyphenol oxidoreductase laccase
JGHGAGPH_00083
JGHGAGPH_00084
JGHGAGPH_00085	PP-loop family
JGHGAGPH_00086	Methyltransferase domain
JGHGAGPH_00087	Asp/Glu/Hydantoin racemase
JGHGAGPH_00088	Ribosomal protein L9 C-terminal domain
JGHGAGPH_00089	Domain of unknown function (DUF892)
JGHGAGPH_00090	tRNA synthetases class I (M)
JGHGAGPH_00091
JGHGAGPH_00092
JGHGAGPH_00093	Protein of unknown function DUF255
JGHGAGPH_00094	Calcineurin-like phosphoesterase
JGHGAGPH_00095	Proton-conducting membrane transporter
JGHGAGPH_00096	Proton-conducting membrane transporter
JGHGAGPH_00097	Proton-conducting membrane transporter
JGHGAGPH_00098	NADH-ubiquinone/plastoquinone oxidoreductase cha
JGHGAGPH_00099	NADH-ubiquinone/plastoquinone oxidoreductase cha
JGHGAGPH_00100
JGHGAGPH_00101	NADH dehydrogenase
JGHGAGPH_00102	Molybdopterin oxidoreductase
JGHGAGPH_00103	Permuted papain-like amidase enzyme YaeF/YiiX
JGHGAGPH_00104
JGHGAGPH_00105	Oxidoreductase family NAD-binding Rossmann f
JGHGAGPH_00106	Periplasmic binding protein domain	The ATP-binding Cassette (ABC) Superfamily	rhamnose
JGHGAGPH_00107
JGHGAGPH_00108	Branched-chain amino acid transport system / pe	The ATP-binding Cassette (ABC) Superfamily	sugar (ribose?)
JGHGAGPH_00109	Myo-inositol oxygenase
JGHGAGPH_00110
JGHGAGPH_00111	Domain of unknown function (DUF4166)
JGHGAGPH_00112
JGHGAGPH_00113
JGHGAGPH_00114
JGHGAGPH_00115
JGHGAGPH_00116	Calcineurin-like phosphoesterase
JGHGAGPH_00117
JGHGAGPH_00118
JGHGAGPH_00119
JGHGAGPH_00120
JGHGAGPH_00121	Amino-transferase class IV
JGHGAGPH_00122	Metallopeptidase family M24
JGHGAGPH_00123
JGHGAGPH_00124
JGHGAGPH_00125
JGHGAGPH_00126	Elongation factor Tu GTP binding domain
JGHGAGPH_00127	SNARE associated Golgi protein
JGHGAGPH_00128
JGHGAGPH_00129	Na+/H+ antiporter family	The NhaC Na+:H+ Antiporter (NhaC) Family	sodium ion:proton antiporter
JGHGAGPH_00130
JGHGAGPH_00131
JGHGAGPH_00132	Aminotransferase class I and II
JGHGAGPH_00133
JGHGAGPH_00134
JGHGAGPH_00135	Peptidase family M3
JGHGAGPH_00136
JGHGAGPH_00137	Concanavalin A-like lectin/glucanases superfamil
JGHGAGPH_00138	FG-GAP-like repeat
JGHGAGPH_00139	PQQ-like domain
JGHGAGPH_00140
JGHGAGPH_00141	3-keto-disaccharide hydrolase
JGHGAGPH_00142
JGHGAGPH_00143
JGHGAGPH_00144
JGHGAGPH_00145
JGHGAGPH_00146	DEAD/DEAH box helicase
JGHGAGPH_00147	Exonuclease
JGHGAGPH_00148	Tetratricopeptide repeat
JGHGAGPH_00149	Domain of unknown function (DUF4159)
JGHGAGPH_00150
JGHGAGPH_00151
JGHGAGPH_00152	Biopolymer transport protein ExbD/TolR
JGHGAGPH_00153	MotA/TolQ/ExbB proton channel family	The H+- or Na+-translocating Bacterial Flagellar Motor 1ExbBD Outer Membrane Transport Energizer (Mo
JGHGAGPH_00154
JGHGAGPH_00155
JGHGAGPH_00156	Tetratricopeptide repeat
JGHGAGPH_00157	Tetratricopeptide repeat
JGHGAGPH_00158	Protein of unknown function (DUF1501)
JGHGAGPH_00159	Protein of unknown function (DUF1553)
JGHGAGPH_00160	FG-GAP-like repeat
JGHGAGPH_00161
JGHGAGPH_00162
JGHGAGPH_00163
JGHGAGPH_00164
JGHGAGPH_00165
JGHGAGPH_00166	3-keto-disaccharide hydrolase
JGHGAGPH_00167	Translation initiation factor SUI1
JGHGAGPH_00168
JGHGAGPH_00169
JGHGAGPH_00170	Prolyl oligopeptidase family
JGHGAGPH_00171
JGHGAGPH_00172	Type II secretion system (T2SS) protein G
JGHGAGPH_00173	Protein of unknown function (DUF1456)
JGHGAGPH_00174	S-adenosylmethionine-dependent methyltransfe
JGHGAGPH_00175
JGHGAGPH_00176	AMP-binding enzyme
JGHGAGPH_00177
JGHGAGPH_00178
JGHGAGPH_00179
JGHGAGPH_00180	Transposase DDE domain
JGHGAGPH_00181	BspA type Leucine rich repeat region (6 copies)
JGHGAGPH_00182	C terminal of Calcineurin-like phosphoesterase
JGHGAGPH_00183	PQQ-like domain
JGHGAGPH_00184	GDSL-like Lipase/Acylhydrolase family
JGHGAGPH_00185	ABC transporter	The ATP-binding Cassette (ABC) Superfamily	lipoprotein
JGHGAGPH_00186	FtsX-like permease family	The ATP-binding Cassette (ABC) Superfamily	?
JGHGAGPH_00187
JGHGAGPH_00188
JGHGAGPH_00189	GMC oxidoreductase
JGHGAGPH_00190	Ferritin-like
JGHGAGPH_00191
JGHGAGPH_00192
JGHGAGPH_00193
JGHGAGPH_00194	Cytochrome P450
JGHGAGPH_00195	Flavin containing amine oxidoreductase
JGHGAGPH_00196
JGHGAGPH_00197
JGHGAGPH_00198
JGHGAGPH_00199
JGHGAGPH_00200	Trypsin-like peptidase domain
JGHGAGPH_00201
JGHGAGPH_00202
JGHGAGPH_00203
JGHGAGPH_00204	Trypsin-like peptidase domain
JGHGAGPH_00205	PLD-like domain
JGHGAGPH_00206	CHAT domain
JGHGAGPH_00207	WD domain G-beta repeat
JGHGAGPH_00208	DNA/RNA non-specific endonuclease
JGHGAGPH_00209
JGHGAGPH_00210	Outer membrane efflux protein
JGHGAGPH_00211	Barrel-sandwich domain of CusB or HlyD membr
JGHGAGPH_00212	AcrB/AcrD/AcrF family	The Resistance-Nodulation-Cell Division (RND) Superfamily	cobalt/zinc/cadmium ion efflux (HME subfamily)
JGHGAGPH_00213
JGHGAGPH_00214
JGHGAGPH_00215
JGHGAGPH_00216	Multicopper oxidase
JGHGAGPH_00217
JGHGAGPH_00218
JGHGAGPH_00219	Multicopper oxidase
JGHGAGPH_00220
JGHGAGPH_00221	E1-E2 ATPase	The P-type ATPase (P-ATPase) Superfamily	zinc/cadmium/cobalt ion
JGHGAGPH_00222		The Resistance-Nodulation-Cell Division (RND) Superfamily	multidrug/solvent efflux (HAE1 subfamily)
JGHGAGPH_00223
JGHGAGPH_00224	Outer membrane efflux protein
JGHGAGPH_00225	AefR-like transcriptional repressor C-terminal dom
JGHGAGPH_00226	Bacteriocin-protection YdeI or OmpD-Associated
JGHGAGPH_00227	Helix-turn-helix domain
JGHGAGPH_00228
JGHGAGPH_00229	Protein kinase domain
JGHGAGPH_00230
JGHGAGPH_00231
JGHGAGPH_00232	Domain of unknown function (DUF4838)			GH163
JGHGAGPH_00233
JGHGAGPH_00234
JGHGAGPH_00235	Protein of unknown function (DUF1553)
JGHGAGPH_00236	Protein of unknown function (DUF1501)
JGHGAGPH_00237	Protein of unknown function (DUF1501)
JGHGAGPH_00238	Protein of unknown function (DUF1553)
JGHGAGPH_00239	FCD domain
JGHGAGPH_00240	GDSL-like Lipase/Acylhydrolase family
JGHGAGPH_00241				PL1_2
JGHGAGPH_00242
JGHGAGPH_00243	GDSL-like Lipase/Acylhydrolase family
JGHGAGPH_00244	GDSL-like Lipase/Acylhydrolase family
JGHGAGPH_00245	Helix-turn-helix domain
JGHGAGPH_00246	Zinc-binding dehydrogenase
JGHGAGPH_00247	Antibiotic biosynthesis monooxygenase
JGHGAGPH_00248
JGHGAGPH_00249
JGHGAGPH_00250
JGHGAGPH_00251	E1-E2 ATPase	The P-type ATPase (P-ATPase) Superfamily	zinc/cadmium/cobalt ion
JGHGAGPH_00252
JGHGAGPH_00253	AcrB/AcrD/AcrF family	The Resistance-Nodulation-Cell Division (RND) Superfamily	cobalt/zinc/cadmium ion efflux (HME subfamily)
JGHGAGPH_00254	Barrel-sandwich domain of CusB or HlyD membrane-fus
JGHGAGPH_00255	Outer membrane efflux protein
JGHGAGPH_00256
JGHGAGPH_00257	Outer membrane efflux protein
JGHGAGPH_00258
JGHGAGPH_00259		The ATP-binding Cassette (ABC) Superfamily	lipoprotein releasing
JGHGAGPH_00260	MacB-like periplasmic core domain	The ATP-binding Cassette (ABC) Superfamily	lipoprotein releasing
JGHGAGPH_00261	ABC transporter	The ATP-binding Cassette (ABC) Superfamily	lipoprotein
JGHGAGPH_00262	Barrel-sandwich domain of CusB or HlyD membr	The Resistance-Nodulation-Cell Division (RND) Superfamily	multidrug efflux
JGHGAGPH_00263
JGHGAGPH_00264
JGHGAGPH_00265
JGHGAGPH_00266	Universal stress protein family
JGHGAGPH_00267	Universal stress protein family
JGHGAGPH_00268
JGHGAGPH_00269
JGHGAGPH_00270	Cellulose-binding Sde182 nucleoside hydrolas
JGHGAGPH_00271	Lamin Tail Domain
JGHGAGPH_00272	Concanavalin A-like lectin/glucanases superfamil
JGHGAGPH_00273	Concanavalin A-like lectin/glucanases superfamil
JGHGAGPH_00274	Protein of unknown function (DUF1553)
JGHGAGPH_00275	Protein of unknown function (DUF1501)
JGHGAGPH_00276	Protein of unknown function (DUF1501)
JGHGAGPH_00277	Protein of unknown function (DUF1553)
JGHGAGPH_00278	Domain of unknown function (DUF4340)
JGHGAGPH_00279
JGHGAGPH_00280
JGHGAGPH_00281	ABC transporter
JGHGAGPH_00282	2-oxoglutarate dehydrogenase C-terminal
JGHGAGPH_00283	2-oxoacid dehydrogenases acyltransferase (ca
JGHGAGPH_00284	Low molecular weight phosphotyrosine protein phosph
JGHGAGPH_00285	NAD-dependent DNA ligase adenylation domain
JGHGAGPH_00286
JGHGAGPH_00287	Low molecular weight phosphotyrosine protein phosph
JGHGAGPH_00288	Lamin Tail Domain
JGHGAGPH_00289
JGHGAGPH_00290	Type II/IV secretion system protein
JGHGAGPH_00291	Type II secretion system (T2SS) protein F	The Outer Membrane Protein Secreting Main Terminal Branch (MTB)
JGHGAGPH_00292	ABC transporter
JGHGAGPH_00293
JGHGAGPH_00294	Protein of unknown function (DUF1003)
JGHGAGPH_00295	Hsp90 protein
JGHGAGPH_00296
JGHGAGPH_00297	PepSY-associated TM region
JGHGAGPH_00298
JGHGAGPH_00299	TonB dependent receptor
JGHGAGPH_00300	Small Multidrug Resistance protein	The Drug/Metabolite Transporter (DMT) Superfamily	multidrug efflux (SMR)
JGHGAGPH_00301
JGHGAGPH_00302	Uncharacterized protein family UPF0004
JGHGAGPH_00303	Sulfite exporter TauE/SafE
JGHGAGPH_00304	Aminotransferase class-V
JGHGAGPH_00305
JGHGAGPH_00306	DHHA2 domain
JGHGAGPH_00307	Glycosyl hydrolase catalytic core
JGHGAGPH_00308	ABC 3 transport family
JGHGAGPH_00309	ABC transporter
JGHGAGPH_00310
JGHGAGPH_00311	Zinc-uptake complex component A periplasmic
JGHGAGPH_00312
JGHGAGPH_00313	Fe-S metabolism associated domain
JGHGAGPH_00314	Aminotransferase class-V
JGHGAGPH_00315
JGHGAGPH_00316	Sulfite exporter TauE/SafE
JGHGAGPH_00317
JGHGAGPH_00318	DNA topoisomerase
JGHGAGPH_00319	Cobalamin-independent synthase Catalytic domain
JGHGAGPH_00320
JGHGAGPH_00321	Transglutaminase-like superfamily
JGHGAGPH_00322
JGHGAGPH_00323	Aminotransferase class-V
JGHGAGPH_00324
JGHGAGPH_00325
JGHGAGPH_00326
JGHGAGPH_00327
JGHGAGPH_00328	DDE superfamily endonuclease
JGHGAGPH_00329	DNA recombination-mediator protein A
JGHGAGPH_00330	Protein of unknown function (DUF2851)
JGHGAGPH_00331
JGHGAGPH_00332	Beta-lactamase superfamily domain
JGHGAGPH_00333
JGHGAGPH_00334	Lyase
JGHGAGPH_00335
JGHGAGPH_00336	Transglycosylase
JGHGAGPH_00337
JGHGAGPH_00338
JGHGAGPH_00339	FGGY family of carbohydrate kinases N-terminal dom
JGHGAGPH_00340	Domain of unknown function (DUF374)
JGHGAGPH_00341	Tetrahydrofolate dehydrogenase/cyclohydrolase
JGHGAGPH_00342	Mitochondrial biogenesis AIM24
JGHGAGPH_00343	Phosphomethylpyrimidine kinase
JGHGAGPH_00344	ApaG domain
JGHGAGPH_00345	5-formyltetrahydrofolate cyclo-ligase family
JGHGAGPH_00346
JGHGAGPH_00347	Sigma-70 region 4
JGHGAGPH_00348	Pyridoxal-dependent decarboxylase pyridoxal
JGHGAGPH_00349	Rhomboid family
JGHGAGPH_00350	NAD dependent epimerase/dehydratase family
JGHGAGPH_00351
JGHGAGPH_00352
JGHGAGPH_00353
JGHGAGPH_00354
JGHGAGPH_00355
JGHGAGPH_00356
JGHGAGPH_00357
JGHGAGPH_00358	IS66 Orf2 like protein
JGHGAGPH_00359	Transposase IS66 family
JGHGAGPH_00360
JGHGAGPH_00361
JGHGAGPH_00362
JGHGAGPH_00363
JGHGAGPH_00364	Transcription elongation factor N-terminal
JGHGAGPH_00365	Enolase C-terminal TIM barrel domain
JGHGAGPH_00366
JGHGAGPH_00367	Enoyl-(Acyl carrier protein) reductase
JGHGAGPH_00368	Biopolymer transport protein ExbD/TolR
JGHGAGPH_00369
JGHGAGPH_00370
JGHGAGPH_00371	ATP:guanido phosphotransferase C-terminal ca
JGHGAGPH_00372	AAA domain (Cdc48 subfamily)
JGHGAGPH_00373	Thiamine pyrophosphate enzyme C-terminal TPP b
JGHGAGPH_00374	Pyruvate flavodoxin/ferredoxin oxidoreductase thia
JGHGAGPH_00375
JGHGAGPH_00376	Aerotolerance regulator N-terminal
JGHGAGPH_00377	Protein of unknown function DUF58
JGHGAGPH_00378
JGHGAGPH_00379	ATPase family associated with various cellular act
JGHGAGPH_00380	UPF0176 acylphosphatase like domain
JGHGAGPH_00381
JGHGAGPH_00382	Respiratory-chain NADH dehydrogenase 51 Kd subu
JGHGAGPH_00383	Thioredoxin-like [2Fe-2S] ferredoxin
JGHGAGPH_00384	Respiratory-chain NADH dehydrogenase 49 Kd s
JGHGAGPH_00385
JGHGAGPH_00386	Phosphoenolpyruvate-dependent sugar phosphotransf	Sugar Specific PTS	fructose
JGHGAGPH_00387	tRNA synthetases class I (R)
JGHGAGPH_00388	Amino acid kinase family
JGHGAGPH_00389
JGHGAGPH_00390
JGHGAGPH_00391	RES domain
JGHGAGPH_00392
JGHGAGPH_00393
JGHGAGPH_00394
JGHGAGPH_00395	FG-GAP-like repeat
JGHGAGPH_00396
JGHGAGPH_00397
JGHGAGPH_00398
JGHGAGPH_00399
JGHGAGPH_00400
JGHGAGPH_00401	Transposase IS200 like
JGHGAGPH_00402
JGHGAGPH_00403
JGHGAGPH_00404	Carbamoyl-phosphate synthase L chain ATP bi
JGHGAGPH_00405
JGHGAGPH_00406	tRNA synthetases class I (I L M and V)
JGHGAGPH_00407
JGHGAGPH_00408	D-Tyr-tRNA(Tyr) deacylase
JGHGAGPH_00409	Predicted membrane protein (DUF2339)
JGHGAGPH_00410	alpha/beta hydrolase fold
JGHGAGPH_00411	Domain of unknown function (DUF1802)
JGHGAGPH_00412	ROK family
JGHGAGPH_00413	Type III pantothenate kinase
JGHGAGPH_00414	Glyoxalase/Bleomycin resistance protein/Dioxygena
JGHGAGPH_00415	FtsX-like permease family
JGHGAGPH_00416	RDD family
JGHGAGPH_00417
JGHGAGPH_00418	Pyridine nucleotide-disulphide oxidoreductase
JGHGAGPH_00419
JGHGAGPH_00420
JGHGAGPH_00421
JGHGAGPH_00422
JGHGAGPH_00423
JGHGAGPH_00424	RecJ OB domain
JGHGAGPH_00425	DEAD/DEAH box helicase
JGHGAGPH_00426	FG-GAP-like repeat
JGHGAGPH_00427	HEAT repeats
JGHGAGPH_00428
JGHGAGPH_00429
JGHGAGPH_00430
JGHGAGPH_00431
JGHGAGPH_00432	Pyridoxamine 5'-phosphate oxidase
JGHGAGPH_00433
JGHGAGPH_00434	tRNA synthetases class I (C) catalytic domain
JGHGAGPH_00435
JGHGAGPH_00436	Phosphotransferase enzyme family
JGHGAGPH_00437
JGHGAGPH_00438
JGHGAGPH_00439	Glycosyltransferase Family 4			GT4
JGHGAGPH_00440
JGHGAGPH_00441	Phosphoribosyl-AMP cyclohydrolase
JGHGAGPH_00442	Aminomethyltransferase folate-binding domain
JGHGAGPH_00443	Glycine cleavage H-protein
JGHGAGPH_00444	Glycine cleavage system P-protein
JGHGAGPH_00445	NUDIX domain
JGHGAGPH_00446	Sulfatase			A0A1N7M2I7_S1_20 - Arylsulfatase
JGHGAGPH_00447	WD domain G-beta repeat
JGHGAGPH_00448	Protein of unknown function (DUF1549)
JGHGAGPH_00449
JGHGAGPH_00450	Protein of unknown function (DUF1501)
JGHGAGPH_00451
JGHGAGPH_00452
JGHGAGPH_00453
JGHGAGPH_00454
JGHGAGPH_00455	Diaminopimelate epimerase
JGHGAGPH_00456	Tryptophan synthase alpha chain
JGHGAGPH_00457	6-pyruvoyl tetrahydropterin synthase
JGHGAGPH_00458	Peptidase family M20/M25/M40
JGHGAGPH_00459	Trehalose utilisation
JGHGAGPH_00460		The Drug/Metabolite Transporter (DMT) Superfamily	drug/metabolite?
JGHGAGPH_00461
JGHGAGPH_00462	Putative neutral zinc metallopeptidase
JGHGAGPH_00463	Putative quorum-sensing-regulated virulence factor
JGHGAGPH_00464
JGHGAGPH_00465	DNA polymerase III delta subunit
JGHGAGPH_00466
JGHGAGPH_00467
JGHGAGPH_00468	Sulfatase-modifying factor enzyme 1
JGHGAGPH_00469
JGHGAGPH_00470
JGHGAGPH_00471	Sigma 54 modulation protein / S30EA ribosoma
JGHGAGPH_00472	ATP synthase alpha/beta family nucleotide-bind
JGHGAGPH_00473
JGHGAGPH_00474	Ribosomal protein S18
JGHGAGPH_00475	Sodium:alanine symporter family	The Alanine or Glycine:Cation Symporter (AGCS) Family	sodium ion:alanine symporter
JGHGAGPH_00476	UvrD/REP helicase N-terminal domain
JGHGAGPH_00477	Aspartyl protease
JGHGAGPH_00478
JGHGAGPH_00479	Membrane transport protein
JGHGAGPH_00480	Serine aminopeptidase S33
JGHGAGPH_00481	Family of unknown function (DUF6607)
JGHGAGPH_00482
JGHGAGPH_00483	Ribosomal protein L11 methyltransferase (Prm
JGHGAGPH_00484	Aminotransferase class I and II
JGHGAGPH_00485	Glutamine amidotransferase class-I
JGHGAGPH_00486	Imidazoleglycerol-phosphate dehydratase
JGHGAGPH_00487
JGHGAGPH_00488
JGHGAGPH_00489
JGHGAGPH_00490	ABC transporter
JGHGAGPH_00491
JGHGAGPH_00492
JGHGAGPH_00493
JGHGAGPH_00494	Holliday junction DNA helicase RuvB P-loop domain
JGHGAGPH_00495	Ribosomal protein L36
JGHGAGPH_00496
JGHGAGPH_00497
JGHGAGPH_00498
JGHGAGPH_00499
JGHGAGPH_00500	Helix-turn-helix domain
JGHGAGPH_00501
JGHGAGPH_00502	FGGY family of carbohydrate kinases C-terminal dom
JGHGAGPH_00503	Xylose isomerase-like TIM barrel
JGHGAGPH_00504	Oxidoreductase family NAD-binding Rossmann f
JGHGAGPH_00505	Oxidoreductase family NAD-binding Rossmann f
JGHGAGPH_00506
JGHGAGPH_00507
JGHGAGPH_00508	Ion transport protein	The Voltage-gated Ion Channel (VIC) Superfamily	potassium ion channel
JGHGAGPH_00509	Enoyl-CoA hydratase/isomerase
JGHGAGPH_00510	UbiA prenyltransferase family
JGHGAGPH_00511
JGHGAGPH_00512
JGHGAGPH_00513	Aminotransferase class-V
JGHGAGPH_00514
JGHGAGPH_00515	Uracil phosphoribosyltransferase
JGHGAGPH_00516	Sigma-54 interaction domain
JGHGAGPH_00517	Putative undecaprenyl diphosphate synthase
JGHGAGPH_00518	Adenylosuccinate synthetase
JGHGAGPH_00519	Glutamine amidotransferase class-I
JGHGAGPH_00520	Glycosyl transferase family a/b domain
JGHGAGPH_00521	Sulfatase-modifying factor enzyme 1
JGHGAGPH_00522
JGHGAGPH_00523	Type II/IV secretion system protein
JGHGAGPH_00524	Type II/IV secretion system protein
JGHGAGPH_00525
JGHGAGPH_00526	Putative Actinobacterial Holin-X holin supe
JGHGAGPH_00527
JGHGAGPH_00528
JGHGAGPH_00529	Citrate transporter	The Divalent Anion:Na+ Symporter (DASS) Family	sodium ion:dicarboxylate/sulfate
JGHGAGPH_00530	tRNA N6-adenosine threonylcarbamoyltransferase
JGHGAGPH_00531
JGHGAGPH_00532
JGHGAGPH_00533	Sigma-70 region 3
JGHGAGPH_00534
JGHGAGPH_00535	DNA methylase
JGHGAGPH_00536	Tetracyclin repressor-like C-terminal domain
JGHGAGPH_00537	Outer membrane efflux protein
JGHGAGPH_00538
JGHGAGPH_00539	AcrB/AcrD/AcrF family	The Resistance-Nodulation-Cell Division (RND) Superfamily	multidrug/solvent efflux (HAE1 subfamily)
JGHGAGPH_00540
JGHGAGPH_00541	FKBP-type peptidyl-prolyl cis-trans isomerase
JGHGAGPH_00542	FKBP-type peptidyl-prolyl cis-trans isomerase
JGHGAGPH_00543
JGHGAGPH_00544
JGHGAGPH_00545
JGHGAGPH_00546
JGHGAGPH_00547	Sodium/calcium exchanger protein	The Ca2+:Cation Antiporter (CaCA) Family	sodium ion:calcium ion antiporter
JGHGAGPH_00548	Prolipoprotein diacylglyceryl transferase
JGHGAGPH_00549
JGHGAGPH_00550
JGHGAGPH_00551
JGHGAGPH_00552	Glucose-6-phosphate dehydrogenase C-terminal domai
JGHGAGPH_00553	Glucose-6-phosphate dehydrogenase subunit N-
JGHGAGPH_00554	Protein of unknown function (DUF1552)
JGHGAGPH_00555	Polysaccharide deacetylase			CE4
JGHGAGPH_00556	Dynamin family
JGHGAGPH_00557	Dehydrogenase E1 component
JGHGAGPH_00558	Transketolase pyrimidine binding domain
JGHGAGPH_00559	2-oxoacid dehydrogenases acyltransferase (cata
JGHGAGPH_00560	Flavoprotein
JGHGAGPH_00561	Guanylate kinase
JGHGAGPH_00562	Dienelactone hydrolase family
JGHGAGPH_00563	DNA mismatch repair protein C-terminal domai
JGHGAGPH_00564	Domain of unknown function (DUF389)
JGHGAGPH_00565	Protein of unknown function (DUF3500)
JGHGAGPH_00566	Divalent cation transporter	The Mg2+ Transporter-E (MgtE) Family	magnesium ion
JGHGAGPH_00567	4'-phosphopantetheinyl transferase superfamily
JGHGAGPH_00568	Pyridoxal phosphate biosynthesis protein PdxJ
JGHGAGPH_00569	AICARFT/IMPCHase bienzyme
JGHGAGPH_00570	GDSL-like Lipase/Acylhydrolase family
JGHGAGPH_00571	3-keto-disaccharide hydrolase
JGHGAGPH_00572	Sulfatase			M5U578_S1_7 - Iduronate-2-sulfatase
JGHGAGPH_00573	Protein of unknown function (DUF1501)
JGHGAGPH_00574	Protein of unknown function (DUF1553)
JGHGAGPH_00575
JGHGAGPH_00576
JGHGAGPH_00577
JGHGAGPH_00578	ATP-NAD kinase C-terminal domain
JGHGAGPH_00579	ThiF family
JGHGAGPH_00580	Rhodanese-like domain
JGHGAGPH_00581
JGHGAGPH_00582	Fumarylacetoacetate (FAA) hydrolase family			A0A1Q9EKW5_S1_6 - Dynein
JGHGAGPH_00583	Queuine tRNA-ribosyltransferase
JGHGAGPH_00584	Preprotein translocase subunit
JGHGAGPH_00585
JGHGAGPH_00586	Protein export membrane protein
JGHGAGPH_00587	Polysaccharide deacetylase
JGHGAGPH_00588	Thiamine pyrophosphate enzyme C-terminal TPP b
JGHGAGPH_00589	Small subunit of acetolactate synthase
JGHGAGPH_00590
JGHGAGPH_00591	Mur ligase middle domain
JGHGAGPH_00592
JGHGAGPH_00593
JGHGAGPH_00594
JGHGAGPH_00595	RecF/RecN/SMC N terminal domain
JGHGAGPH_00596	SMP-30/Gluconolactonase/LRE-like region
JGHGAGPH_00597	Glycosyl transferase family group 2			GT2
JGHGAGPH_00598	LD-transpeptidase catalytic domain
JGHGAGPH_00599	GlnD PII-uridylyltransferase
JGHGAGPH_00600	Metallopeptidase family M24
JGHGAGPH_00601
JGHGAGPH_00602
JGHGAGPH_00603	CoA-ligase
JGHGAGPH_00604	ATP-grasp domain
JGHGAGPH_00605	AAA domain
JGHGAGPH_00606	SecA DEAD-like domain
JGHGAGPH_00607	Protein of unknown function (DUF420)
JGHGAGPH_00608
JGHGAGPH_00609
JGHGAGPH_00610	UbiA prenyltransferase family
JGHGAGPH_00611	Natural resistance-associated macrophage protein-li	The Metal Ion (Mn2+-iron) Transporter (Nramp) Family	manganese/iron ion
JGHGAGPH_00612
JGHGAGPH_00613
JGHGAGPH_00614	Prolipoprotein diacylglyceryl transferase
JGHGAGPH_00615	Bacterial type II and III secretion system protei
JGHGAGPH_00616
JGHGAGPH_00617
JGHGAGPH_00618
JGHGAGPH_00619
JGHGAGPH_00620
JGHGAGPH_00621
JGHGAGPH_00622
JGHGAGPH_00623	Type II secretion system (T2SS) protein G	The Outer Membrane Protein Secreting Main Terminal Branch (MTB)
JGHGAGPH_00624	Type II secretion system (T2SS) protein G	The Outer Membrane Protein Secreting Main Terminal Branch (MTB)
JGHGAGPH_00625	Uncharacterised protein family UPF0102
JGHGAGPH_00626	Ribonuclease HII
JGHGAGPH_00627
JGHGAGPH_00628
JGHGAGPH_00629
JGHGAGPH_00630				GH2
JGHGAGPH_00631	Periplasmic binding protein-like domain
JGHGAGPH_00632
JGHGAGPH_00633
JGHGAGPH_00634	IstB-like ATP binding protein
JGHGAGPH_00635
JGHGAGPH_00636
JGHGAGPH_00637	Transposase IS66 family
JGHGAGPH_00638	IS66 Orf2 like protein
JGHGAGPH_00639
JGHGAGPH_00640	Concanavalin A-like lectin/glucanases superfamil
JGHGAGPH_00641	Lamin Tail Domain
JGHGAGPH_00642	GxGYxYP putative glycoside hydrolase C-termina
JGHGAGPH_00643	Aldose 1-epimerase
JGHGAGPH_00644
JGHGAGPH_00645
JGHGAGPH_00646	MBG domain (YGX type)
JGHGAGPH_00647
JGHGAGPH_00648
JGHGAGPH_00649
JGHGAGPH_00650
JGHGAGPH_00651	SecA DEAD-like domain
JGHGAGPH_00652
JGHGAGPH_00653	Barrel-sandwich domain of CusB or HlyD membr
JGHGAGPH_00654	HlyD family secretion protein
JGHGAGPH_00655	Outer membrane efflux protein
JGHGAGPH_00656
JGHGAGPH_00657
JGHGAGPH_00658
JGHGAGPH_00659
JGHGAGPH_00660
JGHGAGPH_00661
JGHGAGPH_00662	L-Lysine epsilon oxidase N-terminal
JGHGAGPH_00663	Pyruvate phosphate dikinase AMP/ATP-binding d
JGHGAGPH_00664	PQQ-like domain
JGHGAGPH_00665	FG-GAP-like repeat
JGHGAGPH_00666
JGHGAGPH_00667
JGHGAGPH_00668
JGHGAGPH_00669	Domain of unknown function (DUF5060)
JGHGAGPH_00670	Uroporphyrinogen-III synthase HemD
JGHGAGPH_00671	Porphobilinogen deaminase dipyromethane cof
JGHGAGPH_00672	Glutamyl-tRNAGlu reductase N-terminal domain
JGHGAGPH_00673
JGHGAGPH_00674	Phosphoribosyl transferase domain			T0MC20_S1_5 - N-acetylgalactosamine-6-sulfatase-like
JGHGAGPH_00675	Phosphoglucose isomerase
JGHGAGPH_00676
JGHGAGPH_00677
JGHGAGPH_00678
JGHGAGPH_00679	Protein of unknown function DUF58
JGHGAGPH_00680	ATPase family associated with various cellul
JGHGAGPH_00681
JGHGAGPH_00682
JGHGAGPH_00683	Stage II sporulation protein M
JGHGAGPH_00684	RDD family
JGHGAGPH_00685	Formyl transferase
JGHGAGPH_00686	LysR substrate binding domain
JGHGAGPH_00687	Sodium:solute symporter family	The Solute:Sodium Symporter (SSS) Family	sodium ion:proline symporter
JGHGAGPH_00688	Domain of unknown function (DUF4212)
JGHGAGPH_00689	AMP-binding enzyme
JGHGAGPH_00690	Putative S-adenosyl-L-methionine-dependent m
JGHGAGPH_00691	3-keto-disaccharide hydrolase
JGHGAGPH_00692
JGHGAGPH_00693
JGHGAGPH_00694
JGHGAGPH_00695
JGHGAGPH_00696
JGHGAGPH_00697
JGHGAGPH_00698
JGHGAGPH_00699
JGHGAGPH_00700	MnmE helical domain
JGHGAGPH_00701	Aminotransferase class I and II
JGHGAGPH_00702	ubiE/COQ5 methyltransferase family
JGHGAGPH_00703
JGHGAGPH_00704	ABC transporter transmembrane region	The ATP-binding Cassette (ABC) Superfamily	multidrug
JGHGAGPH_00705
JGHGAGPH_00706	Caspase domain
JGHGAGPH_00707
JGHGAGPH_00708	SpoU rRNA Methylase family
JGHGAGPH_00709	Domain of unknown function (DUF1508)
JGHGAGPH_00710	Nickel-containing superoxide dismutase
JGHGAGPH_00711	Cupin domain
JGHGAGPH_00712	FG-GAP-like repeat
JGHGAGPH_00713	PQQ-like domain
JGHGAGPH_00714	UvrC RNAse H endonuclease domain
JGHGAGPH_00715	MotA/TolQ/ExbB proton channel family
JGHGAGPH_00716	Biopolymer transport protein ExbD/TolR
JGHGAGPH_00717
JGHGAGPH_00718	Glutamine amidotransferase class-I
JGHGAGPH_00719	IMP dehydrogenase / GMP reductase domain
JGHGAGPH_00720
JGHGAGPH_00721	Hydantoinase B/oxoprolinase
JGHGAGPH_00722
JGHGAGPH_00723	Polypeptide deformylase
JGHGAGPH_00724
JGHGAGPH_00725	MotA/TolQ/ExbB proton channel family
JGHGAGPH_00726
JGHGAGPH_00727
JGHGAGPH_00728	CbiX
JGHGAGPH_00729	4Fe-4S iron-sulfur cluster binding domain
JGHGAGPH_00730
JGHGAGPH_00731	tRNA (Uracil-5-)-methyltransferase
JGHGAGPH_00732
JGHGAGPH_00733	DNA polymerase family A
JGHGAGPH_00734	Cyclophilin type peptidyl-prolyl cis-trans iso
JGHGAGPH_00735	Cyclophilin type peptidyl-prolyl cis-trans iso
JGHGAGPH_00736	Glycerol-3-phosphate acyltransferase
JGHGAGPH_00737	NAD-dependent glycerol-3-phosphate dehydrogen
JGHGAGPH_00738	Polyphosphate kinase 2 (PPK2)
JGHGAGPH_00739	Amidohydrolase
JGHGAGPH_00740	VTC domain
JGHGAGPH_00741	Domain of unknown function (DUF4956)
JGHGAGPH_00742	RNA polymerase recycling family C-terminal
JGHGAGPH_00743
JGHGAGPH_00744
JGHGAGPH_00745	Aldehyde dehydrogenase family
JGHGAGPH_00746
JGHGAGPH_00747	GDSL-like Lipase/Acylhydrolase family
JGHGAGPH_00748
JGHGAGPH_00749
JGHGAGPH_00750
JGHGAGPH_00751	Bacterial DNA polymerase III alpha NTPase do
JGHGAGPH_00752
JGHGAGPH_00753	Glutamine amidotransferases class-II
JGHGAGPH_00754	Glycosyl hydrolases family 18			GH18
JGHGAGPH_00755	Polymer-forming cytoskeletal
JGHGAGPH_00756
JGHGAGPH_00757
JGHGAGPH_00758	HPr Serine kinase C-terminal domain
JGHGAGPH_00759	PTS HPr component phosphorylation site
JGHGAGPH_00760	PEP-utilising enzyme PEP-binding domain
JGHGAGPH_00761	Iron-dependent Transcriptional regulator
JGHGAGPH_00762	Serine acetyltransferase N-terminal
JGHGAGPH_00763
JGHGAGPH_00764	2OG-Fe(II) oxygenase superfamily
JGHGAGPH_00765
JGHGAGPH_00766	Elongation factor Tu GTP binding domain
JGHGAGPH_00767	Ribosomal RNA adenine dimethylase
JGHGAGPH_00768	CDP-alcohol phosphatidyltransferase
JGHGAGPH_00769	ABC transporter
JGHGAGPH_00770
JGHGAGPH_00771
JGHGAGPH_00772
JGHGAGPH_00773	ThiF family
JGHGAGPH_00774	Pyridoxal-phosphate dependent enzyme
JGHGAGPH_00775	Phosphoadenosine phosphosulfate reductase family
JGHGAGPH_00776	Nitrite and sulphite reductase 4Fe-4S domain
JGHGAGPH_00777	FAD binding domain
JGHGAGPH_00778
JGHGAGPH_00779	Acyltransferase family
JGHGAGPH_00780
JGHGAGPH_00781	Bifunctional nuclease domain
JGHGAGPH_00782	Flavodoxin
JGHGAGPH_00783	FG-GAP-like repeat
JGHGAGPH_00784	Tetratricopeptide repeat
JGHGAGPH_00785	ATPase family associated with various cellular act
JGHGAGPH_00786
JGHGAGPH_00787	Outer membrane efflux protein
JGHGAGPH_00788	HlyD family secretion protein
JGHGAGPH_00789	AcrB/AcrD/AcrF family	The Resistance-Nodulation-Cell Division (RND) Superfamily	multidrug/solvent efflux (HAE1 subfamily)
JGHGAGPH_00790
JGHGAGPH_00791
JGHGAGPH_00792
JGHGAGPH_00793
JGHGAGPH_00794	Family of unknown function (DUF5372)
JGHGAGPH_00795	Family of unknown function (DUF6788)
JGHGAGPH_00796	Resolvase N terminal domain
JGHGAGPH_00797	Reverse transcriptase (RNA-dependent DNA polymerase
JGHGAGPH_00798
JGHGAGPH_00799
JGHGAGPH_00800	SNF2-related domain
JGHGAGPH_00801
JGHGAGPH_00802	Alginate lyase			PL38
JGHGAGPH_00803	N-acetylmuramoyl-L-alanine amidase
JGHGAGPH_00804	Lamin Tail Domain
JGHGAGPH_00805	Lamin Tail Domain
JGHGAGPH_00806	Domain of unknown function (DUF5069)
JGHGAGPH_00807	Fumarate hydratase (Fumerase)
JGHGAGPH_00808
JGHGAGPH_00809	Glycosyl hydrolase-like 10
JGHGAGPH_00810
JGHGAGPH_00811	PA14 domain
JGHGAGPH_00812	Protein of unknown function DUF58
JGHGAGPH_00813	ATPase family associated with various cellular act
JGHGAGPH_00814	Delta-aminolevulinic acid dehydratase
JGHGAGPH_00815
JGHGAGPH_00816
JGHGAGPH_00817	AAA domain
JGHGAGPH_00818
JGHGAGPH_00819
JGHGAGPH_00820
JGHGAGPH_00821
JGHGAGPH_00822
JGHGAGPH_00823
JGHGAGPH_00824
JGHGAGPH_00825	Beta-lactamase
JGHGAGPH_00826	UvrD/REP helicase N-terminal domain
JGHGAGPH_00827	PD-(D/E)XK nuclease superfamily
JGHGAGPH_00828	EamA-like transporter family	The Drug/Metabolite Transporter (DMT) Superfamily	drug/metabolite?
JGHGAGPH_00829	GYF domain 2
JGHGAGPH_00830	Radical SAM superfamily
JGHGAGPH_00831	Sulfatase			A0A1M6LZS3_S1_8 - Uncharacterized
JGHGAGPH_00832
JGHGAGPH_00833	3-Oxoacyl-[acyl-carrier-protein (ACP)] synthas
JGHGAGPH_00834	POT family	The Proton-dependent Oligopeptide Transporter (POT) Family	proton:dipeptide/tripeptide symporter
JGHGAGPH_00835
JGHGAGPH_00836	TatD related DNase
JGHGAGPH_00837	Respiratory-chain NADH dehydrogenase 30 Kd s
JGHGAGPH_00838	NADH ubiquinone oxidoreductase 20 Kd subunit
JGHGAGPH_00839	Pyruvate kinase barrel domain
JGHGAGPH_00840	Helix-turn-helix domain
JGHGAGPH_00841	Protein of unknown function (DUF1553)
JGHGAGPH_00842	Protein of unknown function (DUF1501)
JGHGAGPH_00843	AAA domain (Cdc48 subfamily)
JGHGAGPH_00844
JGHGAGPH_00845	Subtilase family
JGHGAGPH_00846
JGHGAGPH_00847
JGHGAGPH_00848	SpoU rRNA Methylase family
JGHGAGPH_00849	Sulfatase			M5TKD9_S1_20 - Arylsulfatase
JGHGAGPH_00850
JGHGAGPH_00851	Radical SAM superfamily
JGHGAGPH_00852	Protein of unknown function (DUF1588)
JGHGAGPH_00853
JGHGAGPH_00854	Response regulator receiver domain
JGHGAGPH_00855
JGHGAGPH_00856	TrkA-N domain
JGHGAGPH_00857	PhoH-like protein
JGHGAGPH_00858
JGHGAGPH_00859
JGHGAGPH_00860
JGHGAGPH_00861
JGHGAGPH_00862	RNA pseudouridylate synthase
JGHGAGPH_00863	AMP-binding enzyme
JGHGAGPH_00864
JGHGAGPH_00865	DNA polymerase III beta subunit N-terminal
JGHGAGPH_00866	Bacterial dnaA protein
JGHGAGPH_00867	Sodium:solute symporter family	The Solute:Sodium Symporter (SSS) Family	sodium ion:proline symporter
JGHGAGPH_00868
JGHGAGPH_00869
JGHGAGPH_00870	CTP synthase N-terminus
JGHGAGPH_00871	Glycosyl hydrolase family 3 N terminal domain			GH3
JGHGAGPH_00872	1-deoxy-D-xylulose 5-phosphate reductoisomer
JGHGAGPH_00873	Cytidylyltransferase family
JGHGAGPH_00874
JGHGAGPH_00875	Large-conductance mechanosensitive channel MscL	The Large Conductance Mechanosensitive Ion Channel (MscL) Family	large-conductance mechanosensitive ion channel
JGHGAGPH_00876
JGHGAGPH_00877
JGHGAGPH_00878
JGHGAGPH_00879
JGHGAGPH_00880	AAA domain (Cdc48 subfamily)
JGHGAGPH_00881
JGHGAGPH_00882	FG-GAP-like repeat
JGHGAGPH_00883
JGHGAGPH_00884	FG-GAP-like repeat
JGHGAGPH_00885	Tetratricopeptide repeat
JGHGAGPH_00886
JGHGAGPH_00887	Lamin Tail Domain
JGHGAGPH_00888	Nucleotidyl transferase
JGHGAGPH_00889
JGHGAGPH_00890
JGHGAGPH_00891
JGHGAGPH_00892	Prolyl-tRNA synthetase C-terminal
JGHGAGPH_00893
JGHGAGPH_00894
JGHGAGPH_00895	Glycerophosphoryl diester phosphodiesterase family
JGHGAGPH_00896
JGHGAGPH_00897	Glycerophosphoryl diester phosphodiesterase family
JGHGAGPH_00898
JGHGAGPH_00899
JGHGAGPH_00900
JGHGAGPH_00901
JGHGAGPH_00902	Semialdehyde dehydrogenase NAD binding doma
JGHGAGPH_00903	ArgJ family
JGHGAGPH_00904	Cys/Met metabolism PLP-dependent enzyme
JGHGAGPH_00905	Ribosomal protein L13
JGHGAGPH_00906	Ribosomal protein S9/S16
JGHGAGPH_00907	Endonuclease/Exonuclease/phosphatase family
JGHGAGPH_00908	PQQ-like domain
JGHGAGPH_00909
JGHGAGPH_00910
JGHGAGPH_00911
JGHGAGPH_00912
JGHGAGPH_00913
JGHGAGPH_00914	Phage integrase family
JGHGAGPH_00915	CHC2 zinc finger
JGHGAGPH_00916
JGHGAGPH_00917
JGHGAGPH_00918
JGHGAGPH_00919
JGHGAGPH_00920
JGHGAGPH_00921	Phage integrase family
JGHGAGPH_00922	CHC2 zinc finger
JGHGAGPH_00923
JGHGAGPH_00924
JGHGAGPH_00925
JGHGAGPH_00926	FtsJ-like methyltransferase
JGHGAGPH_00927	Possible lysine decarboxylase
JGHGAGPH_00928	DAHP synthetase I family
JGHGAGPH_00929	Glucose-regulated metallo-peptidase M90
JGHGAGPH_00930	Ribosomal protein S4/S9 N-terminal domain
JGHGAGPH_00931	Ribosomal protein S11
JGHGAGPH_00932	Ribosomal protein S13/S18
JGHGAGPH_00933
JGHGAGPH_00934	Protein kinase domain
JGHGAGPH_00935
JGHGAGPH_00936
JGHGAGPH_00937	Diacylglycerol kinase catalytic domain
JGHGAGPH_00938	Maf-like protein
JGHGAGPH_00939
JGHGAGPH_00940	DNA / pantothenate metabolism flavoprotein
JGHGAGPH_00941	Inositol monophosphatase family
JGHGAGPH_00942	YgbB family
JGHGAGPH_00943
JGHGAGPH_00944	Hydroxymethylglutaryl-coenzyme A reductase
JGHGAGPH_00945
JGHGAGPH_00946	Pyruvate phosphate dikinase AMP/ATP-binding d
JGHGAGPH_00947
JGHGAGPH_00948	Protein of unknown function (DUF3419)
JGHGAGPH_00949
JGHGAGPH_00950
JGHGAGPH_00951	AMP-binding enzyme
JGHGAGPH_00952
JGHGAGPH_00953	AIR synthase related protein N-terminal domain
JGHGAGPH_00954	Protein of unknown function (DUF3108)
JGHGAGPH_00955	DEAD/DEAH box helicase
JGHGAGPH_00956	Acetyl co-enzyme A carboxylase carboxyltransf
JGHGAGPH_00957
JGHGAGPH_00958
JGHGAGPH_00959
JGHGAGPH_00960
JGHGAGPH_00961
JGHGAGPH_00962
JGHGAGPH_00963
JGHGAGPH_00964	Segregation and condensation complex subunit ScpB
JGHGAGPH_00965	Prephenate dehydratase
JGHGAGPH_00966	RbsD / FucU transport protein family
JGHGAGPH_00967	Xylose isomerase-like TIM barrel
JGHGAGPH_00968
JGHGAGPH_00969	Histidyl-tRNA synthetase
JGHGAGPH_00970	tRNA synthetases class II (D K and N)
JGHGAGPH_00971
JGHGAGPH_00972	EF hand
JGHGAGPH_00973	Methylenetetrahydrofolate reductase
JGHGAGPH_00974
JGHGAGPH_00975	Segregation and condensation protein ScpA
JGHGAGPH_00976	Cytidylyltransferase-like
JGHGAGPH_00977
JGHGAGPH_00978
JGHGAGPH_00979	Sodium:dicarboxylate symporter family	The Dicarboxylate/Amino Acid:Cation (Na+ or H+) Symporter (DAACS) Family	proton/sodium ion:glutamate/aspartate symporter
JGHGAGPH_00980
JGHGAGPH_00981	Lipopolysaccharide export system permease LptF/Lpt
JGHGAGPH_00982
JGHGAGPH_00983	Dihydrouridine synthase (Dus)
JGHGAGPH_00984	LysM domain
JGHGAGPH_00985
JGHGAGPH_00986	tRNA synthetases class I (E and Q) catalytic d
JGHGAGPH_00987	Shikimate dehydrogenase substrate binding dom
JGHGAGPH_00988
JGHGAGPH_00989
JGHGAGPH_00990	Hsp70 protein
JGHGAGPH_00991
JGHGAGPH_00992	Iron-sulphur cluster biosynthesis
JGHGAGPH_00993
JGHGAGPH_00994
JGHGAGPH_00995	UvrD/REP helicase N-terminal domain
JGHGAGPH_00996
JGHGAGPH_00997	Transglutaminase-like superfamily
JGHGAGPH_00998	Protein of unknown function DUF58
JGHGAGPH_00999
JGHGAGPH_01000	Putative Na+/H+ antiporter
JGHGAGPH_01001	Lumazine binding domain
JGHGAGPH_01002	Aldo/keto reductase family
JGHGAGPH_01003	Alcohol dehydrogenase GroES-like domain
JGHGAGPH_01004
JGHGAGPH_01005	tagaturonate epimerase
JGHGAGPH_01006
JGHGAGPH_01007
JGHGAGPH_01008	Helicase HerA central domain
JGHGAGPH_01009	YhcG PDDEXK nuclease domain
JGHGAGPH_01010
JGHGAGPH_01011
JGHGAGPH_01012	IPP transferase
JGHGAGPH_01013	Protein of unknown function (DUF1553)
JGHGAGPH_01014	Protein of unknown function (DUF1501)
JGHGAGPH_01015
JGHGAGPH_01016	haloacid dehalogenase-like hydrolase
JGHGAGPH_01017	UTP--glucose-1-phosphate uridylyltransferase
JGHGAGPH_01018	Sigma-54 DNA binding domain
JGHGAGPH_01019	NUBPL iron-transfer P-loop NTPase
JGHGAGPH_01020		The Metal Ion (Mn2+-iron) Transporter (Nramp) Family	manganese/iron ion
JGHGAGPH_01021	ATPase family associated with various cellul
JGHGAGPH_01022
JGHGAGPH_01023
JGHGAGPH_01024	M42 glutamyl aminopeptidase
JGHGAGPH_01025				CE15
JGHGAGPH_01026	Family of unknown function (DUF6288)			CBM32
JGHGAGPH_01027
JGHGAGPH_01028	Apolipoprotein N-acyltransferase N-terminal dom
JGHGAGPH_01029	Phosphoglucomutase/phosphomannomutase alpha/bet
JGHGAGPH_01030	S-adenosylmethionine-dependent methyltransfe
JGHGAGPH_01031
JGHGAGPH_01032	Phage integrase family
JGHGAGPH_01033
JGHGAGPH_01034
JGHGAGPH_01035	Ornithine cyclodeaminase/mu-crystallin famil
JGHGAGPH_01036
JGHGAGPH_01037	Sigma-70 region 4
JGHGAGPH_01038	LysM domain
JGHGAGPH_01039
JGHGAGPH_01040	Protein of unknown function DUF58
JGHGAGPH_01041
JGHGAGPH_01042	von Willebrand factor type A domain
JGHGAGPH_01043	von Willebrand factor type A domain
JGHGAGPH_01044
JGHGAGPH_01045	LpxI C-terminal domain
JGHGAGPH_01046	Flotillin-like protein FloA
JGHGAGPH_01047
JGHGAGPH_01048
JGHGAGPH_01049	Phosphorylase superfamily
JGHGAGPH_01050	Domain of unknown function (DUF368)
JGHGAGPH_01051
JGHGAGPH_01052	TMEM164 family
JGHGAGPH_01053	LytB protein
JGHGAGPH_01054
JGHGAGPH_01055	Pyrroline-5-carboxylate reductase dimerisation
JGHGAGPH_01056	AAA domain
JGHGAGPH_01057	MreB/Mbl protein
JGHGAGPH_01058	rod shape-determining protein MreC
JGHGAGPH_01059
JGHGAGPH_01060	Penicillin binding protein transpeptidase dom
JGHGAGPH_01061	Ribonuclease E/G family
JGHGAGPH_01062	Serine aminopeptidase S33
JGHGAGPH_01063
JGHGAGPH_01064
JGHGAGPH_01065
JGHGAGPH_01066	Domain of unknown function (DUF4870)
JGHGAGPH_01067	Glycerate kinase family
JGHGAGPH_01068	Acyl transferase domain
JGHGAGPH_01069
JGHGAGPH_01070	Sodium:solute symporter family	The Solute:Sodium Symporter (SSS) Family	sodium ion:proline symporter
JGHGAGPH_01071	TonB dependent receptor
JGHGAGPH_01072	PKHD-type hydroxylase C-terminal domain
JGHGAGPH_01073	FMN-dependent dehydrogenase
JGHGAGPH_01074	Galactokinase galactose-binding signature
JGHGAGPH_01075
JGHGAGPH_01076
JGHGAGPH_01077
JGHGAGPH_01078
JGHGAGPH_01079
JGHGAGPH_01080
JGHGAGPH_01081	PCRF domain
JGHGAGPH_01082	PrmC N-terminal domain
JGHGAGPH_01083	EPSP synthase (3-phosphoshikimate 1-carboxyvin
JGHGAGPH_01084
JGHGAGPH_01085	Lipid-A-disaccharide synthetase			GT19
JGHGAGPH_01086
JGHGAGPH_01087	Polymer-forming cytoskeletal
JGHGAGPH_01088	Polymer-forming cytoskeletal
JGHGAGPH_01089	Quinolinate synthetase A protein
JGHGAGPH_01090
JGHGAGPH_01091	Outer membrane protein transport protein (OMPP1/Fa
JGHGAGPH_01092	AAA domain (Cdc48 subfamily)
JGHGAGPH_01093
JGHGAGPH_01094
JGHGAGPH_01095
JGHGAGPH_01096	Pyridoxal-phosphate dependent enzyme
JGHGAGPH_01097
JGHGAGPH_01098	FGGY family of carbohydrate kinases C-terminal dom
JGHGAGPH_01099	Malate:quinone oxidoreductase (Mqo)
JGHGAGPH_01100	Enoyl-(Acyl carrier protein) reductase
JGHGAGPH_01101
JGHGAGPH_01102	Periplasmic binding protein-like domain
JGHGAGPH_01103		The Nucleobase:Cation Symporter-1 (NCS1) Family	cytosine/purines/uracil/thiamine/allantoin
JGHGAGPH_01104
JGHGAGPH_01105
JGHGAGPH_01106	Sulfatase			A0A2X0S7J4_S1_4 - Arylsulfatase
JGHGAGPH_01107	Sulfatase			A0A1P8WFV1_S1_16 - Arylsulfatase
JGHGAGPH_01108	Protein of unknown function (DUF1552)
JGHGAGPH_01109	Protein of unknown function (DUF1592)
JGHGAGPH_01110	Lamin Tail Domain
JGHGAGPH_01111
JGHGAGPH_01112
JGHGAGPH_01113
JGHGAGPH_01114	Helix-turn-helix domain
JGHGAGPH_01115	Oxidoreductase family NAD-binding Rossmann fol
JGHGAGPH_01116	Trehalose utilisation
JGHGAGPH_01117	GTP cyclohydrolase I
JGHGAGPH_01118	Amidohydrolase family
JGHGAGPH_01119	Aspartate/ornithine carbamoyltransferase carbamoyl
JGHGAGPH_01120	Phosphoribosyl transferase domain
JGHGAGPH_01121	Phosphoribosylglycinamide synthetase ATP-grasp (A)
JGHGAGPH_01122	Squalene-hopene cyclase C-terminal domain
JGHGAGPH_01123	Prenyltransferase and squalene oxidase repeat
JGHGAGPH_01124	Polyprenyl synthetase
JGHGAGPH_01125
JGHGAGPH_01126
JGHGAGPH_01127	Radical SAM superfamily
JGHGAGPH_01128	CobW/HypB/UreG nucleotide-binding domain
JGHGAGPH_01129	Glycine cleavage H-protein
JGHGAGPH_01130
JGHGAGPH_01131	Aminotransferase class-V
JGHGAGPH_01132
JGHGAGPH_01133	FdhD/NarQ family
JGHGAGPH_01134	RNB domain
JGHGAGPH_01135
JGHGAGPH_01136
JGHGAGPH_01137	Sec-independent protein translocase protein (TatC)
JGHGAGPH_01138	YicC-like family N-terminal region
JGHGAGPH_01139	N-acetylmuramoyl-L-alanine amidase
JGHGAGPH_01140
JGHGAGPH_01141	3-dehydroquinate synthase
JGHGAGPH_01142	Metallo-beta-lactamase superfamily
JGHGAGPH_01143
JGHGAGPH_01144
JGHGAGPH_01145	YjgF/chorismate_mutase-like putative endori
JGHGAGPH_01146
JGHGAGPH_01147
JGHGAGPH_01148
JGHGAGPH_01149
JGHGAGPH_01150	TatD related DNase
JGHGAGPH_01151	D-isomer specific 2-hydroxyacid dehydrogenase
JGHGAGPH_01152	pfkB family carbohydrate kinase
JGHGAGPH_01153	Gamma-glutamyl cyclotransferase AIG2-like
JGHGAGPH_01154	GTP1/OBG
JGHGAGPH_01155	DNA polymerase III delta subunit
JGHGAGPH_01156	DDE_Tnp_1-associated
JGHGAGPH_01157	Amino-transferase class IV
JGHGAGPH_01158	Acyl carrier protein phosphodiesterase
JGHGAGPH_01159	Exonuclease VII large subunit
JGHGAGPH_01160
JGHGAGPH_01161	Peptidase family M50
JGHGAGPH_01162	tRNA synthetases class I (W and Y)
JGHGAGPH_01163
JGHGAGPH_01164
JGHGAGPH_01165	Aldehyde dehydrogenase family
JGHGAGPH_01166	Aldehyde dehydrogenase family
JGHGAGPH_01167	DeoC/LacD family aldolase
JGHGAGPH_01168	Paraquat-inducible protein A
JGHGAGPH_01169	Paraquat-inducible protein A
JGHGAGPH_01170	MlaD protein
JGHGAGPH_01171	ABC-type transport auxiliary lipoprotein compo
JGHGAGPH_01172		The Small Conductance Mechanosensitive Ion Channel (MscS) Family	small-conductance mechanosensitive ion channel
JGHGAGPH_01173	CorA-like Mg2+ transporter protein	The CorA Metal Ion Transporter (MIT) Family	magnesium/cobalt ion
JGHGAGPH_01174	Mechanosensitive ion channel inner membrane d	The Small Conductance Mechanosensitive Ion Channel (MscS) Family	small-conductance mechanosensitive ion channel
JGHGAGPH_01175	RNA pseudouridylate synthase
JGHGAGPH_01176	Pyridine nucleotide-disulphide oxidoreductase
JGHGAGPH_01177
JGHGAGPH_01178
JGHGAGPH_01179
JGHGAGPH_01180
JGHGAGPH_01181	Vault protein inter-alpha-trypsin domain
JGHGAGPH_01182
JGHGAGPH_01183
JGHGAGPH_01184	S1 domain
JGHGAGPH_01185	Lamin Tail Domain
JGHGAGPH_01186	L-seryl-tRNA selenium transferase
JGHGAGPH_01187
JGHGAGPH_01188
JGHGAGPH_01189
JGHGAGPH_01190
JGHGAGPH_01191	Carboxyl transferase domain
JGHGAGPH_01192	FtsK/SpoIIIE family
JGHGAGPH_01193
JGHGAGPH_01194
JGHGAGPH_01195	Endonuclease/Exonuclease/phosphatase family
JGHGAGPH_01196	ATP-grasp domain
JGHGAGPH_01197	AIR carboxylase
JGHGAGPH_01198	Carbonic anhydrase
JGHGAGPH_01199	FKBP-type peptidyl-prolyl cis-trans isomerase
JGHGAGPH_01200	MgsA AAA+ ATPase C terminal
JGHGAGPH_01201
JGHGAGPH_01202	Trypsin-like peptidase domain
JGHGAGPH_01203	Transglycosylase			GT51
JGHGAGPH_01204
JGHGAGPH_01205
JGHGAGPH_01206
JGHGAGPH_01207	short chain dehydrogenase
JGHGAGPH_01208	Pterin binding enzyme
JGHGAGPH_01209	DUF218 domain
JGHGAGPH_01210
JGHGAGPH_01211
JGHGAGPH_01212	Amino acid kinase family
JGHGAGPH_01213	TonB dependent receptor
JGHGAGPH_01214
JGHGAGPH_01215
JGHGAGPH_01216	Protein of unknown function (DUF1501)
JGHGAGPH_01217
JGHGAGPH_01218
JGHGAGPH_01219
JGHGAGPH_01220
JGHGAGPH_01221	Lysine-23-aminomutase
JGHGAGPH_01222
JGHGAGPH_01223	Domain of unknown function (DUF4190)
JGHGAGPH_01224	Enoyl-(Acyl carrier protein) reductase
JGHGAGPH_01225	Protein of unknown function (DUF1553)
JGHGAGPH_01226	Protein of unknown function (DUF1501)
JGHGAGPH_01227	Methyltransferase domain
JGHGAGPH_01228	Helix-turn-helix domain
JGHGAGPH_01229	Penicillin binding protein transpeptidase dom
JGHGAGPH_01230
JGHGAGPH_01231	Chromate transporter	The Chromate Ion Transporter (CHR) Family	chromate ion
JGHGAGPH_01232
JGHGAGPH_01233	PLD-like domain
JGHGAGPH_01234
JGHGAGPH_01235	DEAD/DEAH box helicase
JGHGAGPH_01236	Crossover junction endodeoxyribonuclease RuvC
JGHGAGPH_01237	Tetratricopeptide repeat
JGHGAGPH_01238	Glucuronate isomerase
JGHGAGPH_01239	LysE type translocator	The Resistance to Homoserine/Threonine (RhtB) Family	amino acid efflux
JGHGAGPH_01240
JGHGAGPH_01241
JGHGAGPH_01242	Homoserine dehydrogenase
JGHGAGPH_01243
JGHGAGPH_01244
JGHGAGPH_01245
JGHGAGPH_01246
JGHGAGPH_01247
JGHGAGPH_01248
JGHGAGPH_01249	Amino acid kinase family
JGHGAGPH_01250
JGHGAGPH_01251
JGHGAGPH_01252
JGHGAGPH_01253
JGHGAGPH_01254	IPP transferase
JGHGAGPH_01255	RNA recognition motif
JGHGAGPH_01256
JGHGAGPH_01257	Penicillin binding protein transpeptidase dom
JGHGAGPH_01258
JGHGAGPH_01259	short chain dehydrogenase
JGHGAGPH_01260	ATPase involved in DNA repair
JGHGAGPH_01261
JGHGAGPH_01262
JGHGAGPH_01263	M42 glutamyl aminopeptidase
JGHGAGPH_01264	DAHP synthetase I family
JGHGAGPH_01265	GYF domain 2
JGHGAGPH_01266	Elongation factor Tu GTP binding domain
JGHGAGPH_01267	Type I phosphodiesterase / nucleotide pyrophosp
JGHGAGPH_01268	3-dehydroquinate synthase
JGHGAGPH_01269
JGHGAGPH_01270	Protein of unknown function (DUF1553)
JGHGAGPH_01271	Protein of unknown function (DUF1501)
JGHGAGPH_01272	Hsp20/alpha crystallin family
JGHGAGPH_01273
JGHGAGPH_01274
JGHGAGPH_01275	Omp85 superfamily domain
JGHGAGPH_01276
JGHGAGPH_01277	Bacterial trigger factor protein (TF)
JGHGAGPH_01278	Clp protease
JGHGAGPH_01279	Oxidoreductase family C-terminal alpha/beta
JGHGAGPH_01280	Serine aminopeptidase S33
JGHGAGPH_01281	Prolyl oligopeptidase N-terminal beta-propel
JGHGAGPH_01282
JGHGAGPH_01283
JGHGAGPH_01284	AhpC/TSA family
JGHGAGPH_01285
JGHGAGPH_01286
JGHGAGPH_01287	Squalene/phytoene synthase
JGHGAGPH_01288	Radical SAM superfamily
JGHGAGPH_01289
JGHGAGPH_01290	Dihydroorotate dehydrogenase
JGHGAGPH_01291	Beta-Casp domain
JGHGAGPH_01292
JGHGAGPH_01293
JGHGAGPH_01294
JGHGAGPH_01295
JGHGAGPH_01296
JGHGAGPH_01297	Ketopantoate reductase PanE/ApbA
JGHGAGPH_01298	Histone deacetylase domain
JGHGAGPH_01299
JGHGAGPH_01300	Trypsin-like peptidase domain
JGHGAGPH_01301	Helix-turn-helix domain
JGHGAGPH_01302	Pyridoxal phosphate biosynthetic protein PdxA
JGHGAGPH_01303
JGHGAGPH_01304	Glycosyl transferase family 2			GT2
JGHGAGPH_01305	Xylose isomerase-like TIM barrel
JGHGAGPH_01306	SNF2-related domain
JGHGAGPH_01307
JGHGAGPH_01308
JGHGAGPH_01309
JGHGAGPH_01310	Peptide methionine sulfoxide reductase
JGHGAGPH_01311	Ribosome recycling factor
JGHGAGPH_01312	Amino acid kinase family
JGHGAGPH_01313
JGHGAGPH_01314	Formyl transferase
JGHGAGPH_01315	Adenylate kinase
JGHGAGPH_01316
JGHGAGPH_01317	Peptidase family M48
JGHGAGPH_01318
JGHGAGPH_01319	LemA family
JGHGAGPH_01320	NIPSNAP
JGHGAGPH_01321	Phosphatidate phosphatase APP1 catalytic domain
JGHGAGPH_01322	PLD-like domain
JGHGAGPH_01323	SRP54-type protein GTPase domain
JGHGAGPH_01324
JGHGAGPH_01325
JGHGAGPH_01326
JGHGAGPH_01327	Tetratricopeptide repeat
JGHGAGPH_01328	Recombination protein O N terminal
JGHGAGPH_01329
JGHGAGPH_01330
JGHGAGPH_01331
JGHGAGPH_01332				GH39
JGHGAGPH_01333
JGHGAGPH_01334				CE15
JGHGAGPH_01335	PCRF domain
JGHGAGPH_01336	Lactonase 7-bladed beta-propeller
JGHGAGPH_01337	Phosphoenolpyruvate carboxylase
JGHGAGPH_01338	Glucose / Sorbosone dehydrogenase
JGHGAGPH_01339	RNA pseudouridylate synthase
JGHGAGPH_01340
JGHGAGPH_01341	SMP-30/Gluconolactonase/LRE-like region			A0A1N7M294_S1_24 - Arylsulfatase
JGHGAGPH_01342	FCD domain
JGHGAGPH_01343	Nitroreductase family
JGHGAGPH_01344	Nitrogen regulatory protein P-II
JGHGAGPH_01345
JGHGAGPH_01346	Ribosomal protein S20
JGHGAGPH_01347
JGHGAGPH_01348	NAD binding domain of 6-phosphogluconate dehy
JGHGAGPH_01349
JGHGAGPH_01350
JGHGAGPH_01351
JGHGAGPH_01352
JGHGAGPH_01353
JGHGAGPH_01354	NPCBM/NEW2 domain
JGHGAGPH_01355	Oxidoreductase family NAD-binding Rossmann fol
JGHGAGPH_01356	BD-FAE
JGHGAGPH_01357	Type III restriction enzyme res subunit	The ATP-binding Cassette (ABC) Superfamily
JGHGAGPH_01358	N-6 DNA Methylase
JGHGAGPH_01359
JGHGAGPH_01360	Type I restriction modification DNA specificity
JGHGAGPH_01361	STAS-like domain of unknown function (DUF4325)
JGHGAGPH_01362
JGHGAGPH_01363
JGHGAGPH_01364	Lyase
JGHGAGPH_01365
JGHGAGPH_01366
JGHGAGPH_01367
JGHGAGPH_01368	Type II secretion system (T2SS) protein F
JGHGAGPH_01369	Type II/IV secretion system protein
JGHGAGPH_01370	Type II/IV secretion system protein
JGHGAGPH_01371	Endoribonuclease YbeY
JGHGAGPH_01372	7TM receptor with intracellular HD hydrolase
JGHGAGPH_01373	Translation initiation factor 1A / IF-1
JGHGAGPH_01374	Protein of unknown function (DUF1501)
JGHGAGPH_01375	Protein of unknown function (DUF1553)
JGHGAGPH_01376	Enoyl-(Acyl carrier protein) reductase
JGHGAGPH_01377
JGHGAGPH_01378	Fatty acid desaturase
JGHGAGPH_01379	Flavin containing amine oxidoreductase
JGHGAGPH_01380	Protein of unknown function (DUF1365)
JGHGAGPH_01381	Mycolic acid cyclopropane synthetase
JGHGAGPH_01382
JGHGAGPH_01383	Protein of unknown function (DUF1295)
JGHGAGPH_01384	Mycolic acid cyclopropane synthetase
JGHGAGPH_01385	UvrA DNA-binding domain
JGHGAGPH_01386	MmeI DNA-methyltransferase domain
JGHGAGPH_01387		The Cation-Chloride Cotransporter (CCC) Family	potassium ion:chloride ion symporter
JGHGAGPH_01388	Response regulator receiver domain
JGHGAGPH_01389	Two component regulator propeller
JGHGAGPH_01390
JGHGAGPH_01391	Bacterial Ig domain
JGHGAGPH_01392
JGHGAGPH_01393
JGHGAGPH_01394	Carboxypeptidase regulatory-like domain
JGHGAGPH_01395
JGHGAGPH_01396
JGHGAGPH_01397	ECF sigma factor
JGHGAGPH_01398	WD domain G-beta repeat
JGHGAGPH_01399	Polysaccharide biosynthesis/export protein
JGHGAGPH_01400
JGHGAGPH_01401	ECF sigma factor
JGHGAGPH_01402	WD domain G-beta repeat
JGHGAGPH_01403
JGHGAGPH_01404	Protein kinase domain
JGHGAGPH_01405	ECF sigma factor
JGHGAGPH_01406
JGHGAGPH_01407	BspA type Leucine rich repeat region (6 copies)
JGHGAGPH_01408
JGHGAGPH_01409
JGHGAGPH_01410
JGHGAGPH_01411	Sulfotransferase family
JGHGAGPH_01412
JGHGAGPH_01413	WD domain G-beta repeat
JGHGAGPH_01414	ECF sigma factor
JGHGAGPH_01415
JGHGAGPH_01416	BspA type Leucine rich repeat region (6 copies)
JGHGAGPH_01417
JGHGAGPH_01418
JGHGAGPH_01419
JGHGAGPH_01420	WD domain G-beta repeat
JGHGAGPH_01421	ECF sigma factor
JGHGAGPH_01422
JGHGAGPH_01423	Pentapeptide repeats (8 copies)
JGHGAGPH_01424	WD domain G-beta repeat
JGHGAGPH_01425	ECF sigma factor
JGHGAGPH_01426
JGHGAGPH_01427
JGHGAGPH_01428
JGHGAGPH_01429	Aminotransferase class-III
JGHGAGPH_01430
JGHGAGPH_01431
JGHGAGPH_01432
JGHGAGPH_01433
JGHGAGPH_01434
JGHGAGPH_01435	Aldo/keto reductase family
JGHGAGPH_01436	AsnC-like ligand binding domain
JGHGAGPH_01437
JGHGAGPH_01438
JGHGAGPH_01439
JGHGAGPH_01440
JGHGAGPH_01441	PQQ-like domain
JGHGAGPH_01442
JGHGAGPH_01443	Molybdenum Cofactor Synthesis C
JGHGAGPH_01444	Tetraacyldisaccharide-1-P 4'-kinase
JGHGAGPH_01445
JGHGAGPH_01446	AcrB/AcrD/AcrF family	The Resistance-Nodulation-Cell Division (RND) Superfamily	cobalt/zinc/cadmium ion efflux (HME subfamily)
JGHGAGPH_01447	Barrel-sandwich domain of CusB or HlyD membr
JGHGAGPH_01448
JGHGAGPH_01449	Sodium/hydrogen exchanger family	The Monovalent Cation:Proton Antiporter-2 (CPA2) Family	potassium/sodium ion:proton antiporter
JGHGAGPH_01450	Sulfatase			A0A1P8WD30_S1_8 - Choline-sulfatase
JGHGAGPH_01451	PQQ-like domain
JGHGAGPH_01452	SOS response associated peptidase (SRAP)
JGHGAGPH_01453
JGHGAGPH_01454	Translation initiation factor IF-3 N-terminal doma
JGHGAGPH_01455	tRNA synthetase class II core domain (G H P
JGHGAGPH_01456	Uncharacterized conserved protein (COG2071)
JGHGAGPH_01457	Sigma-70 region 2
JGHGAGPH_01458	M42 glutamyl aminopeptidase
JGHGAGPH_01459
JGHGAGPH_01460	Ammonium Transporter Family	The Ammonia Transporter Channel (Amt) Family	ammonium
JGHGAGPH_01461	Ammonium Transporter Family	The Ammonia Transporter Channel (Amt) Family	ammonium
JGHGAGPH_01462	Glycosyl transferase family a/b domain
JGHGAGPH_01463	Lamin Tail Domain
JGHGAGPH_01464
JGHGAGPH_01465
JGHGAGPH_01466
JGHGAGPH_01467
JGHGAGPH_01468	Histidine kinase- DNA gyrase B- and HSP90-like
JGHGAGPH_01469	Response regulator receiver domain
JGHGAGPH_01470
JGHGAGPH_01471	Vault protein inter-alpha-trypsin domain
JGHGAGPH_01472	Oxidoreductase family NAD-binding Rossmann f
JGHGAGPH_01473	Sulfatase			A0A3B9G610_S1_71 - Sulfatase
JGHGAGPH_01474	Concanavalin A-like lectin/glucanases superfamil
JGHGAGPH_01475	Lamin Tail Domain
JGHGAGPH_01476
JGHGAGPH_01477
JGHGAGPH_01478
JGHGAGPH_01479
JGHGAGPH_01480	Phosphoribosyl transferase domain
JGHGAGPH_01481	AAA domain
JGHGAGPH_01482	DisA bacterial checkpoint controller nucleotide-bin
JGHGAGPH_01483
JGHGAGPH_01484	BD-FAE
JGHGAGPH_01485	34-dihydroxy-2-butanone 4-phosphate synthas
JGHGAGPH_01486	67-dimethyl-8-ribityllumazine synthase
JGHGAGPH_01487	NusB family
JGHGAGPH_01488	Family of unknown function (DUF6807)
JGHGAGPH_01489
JGHGAGPH_01490	Peptidase M16 inactive domain
JGHGAGPH_01491	Type I phosphodiesterase / nucleotide pyroph
JGHGAGPH_01492
JGHGAGPH_01493	AcrB/AcrD/AcrF family	The Resistance-Nodulation-Cell Division (RND) Superfamily	multidrug/solvent efflux (HAE1 subfamily)
JGHGAGPH_01494
JGHGAGPH_01495
JGHGAGPH_01496	Concanavalin A-like lectin/glucanases superfamil
JGHGAGPH_01497
JGHGAGPH_01498
JGHGAGPH_01499
JGHGAGPH_01500
JGHGAGPH_01501
JGHGAGPH_01502
JGHGAGPH_01503	Glu-tRNAGln amidotransferase C subunit
JGHGAGPH_01504	Amidase
JGHGAGPH_01505
JGHGAGPH_01506	Aldose 1-epimerase			A0A1M4UCS0_S1_22 - Galactose
JGHGAGPH_01507	Glucose / Sorbosone dehydrogenase
JGHGAGPH_01508	Glycosyl hydrolase family 76			GH76
JGHGAGPH_01509	Sulfate permease family	The Sulfate Permease (SulP) Family	sulfate
JGHGAGPH_01510	Universal stress protein family
JGHGAGPH_01511
JGHGAGPH_01512
JGHGAGPH_01513
JGHGAGPH_01514
JGHGAGPH_01515
JGHGAGPH_01516
JGHGAGPH_01517
JGHGAGPH_01518	Transposase
JGHGAGPH_01519
JGHGAGPH_01520
JGHGAGPH_01521
JGHGAGPH_01522
JGHGAGPH_01523	Helix-turn-helix domain
JGHGAGPH_01524	Protein of unknown function (DUF1553)
JGHGAGPH_01525
JGHGAGPH_01526	Protein of unknown function (DUF1501)
JGHGAGPH_01527	Gram-negative bacterial TonB protein C-terminal
JGHGAGPH_01528
JGHGAGPH_01529
JGHGAGPH_01530	TonB dependent receptor
JGHGAGPH_01531	Family of unknown function (DUF6607)
JGHGAGPH_01532
JGHGAGPH_01533	Helix-turn-helix domain
JGHGAGPH_01534	Carbohydrate esterase sialic acid-specific acetyle			CE20
JGHGAGPH_01535	Sugar (and other) transporter	The Major Facilitator Superfamily (MFS)	sugar
JGHGAGPH_01536
JGHGAGPH_01537	Xylose isomerase-like TIM barrel
JGHGAGPH_01538
JGHGAGPH_01539	Protein kinase domain
JGHGAGPH_01540	Na+/H+ antiporter family	The NhaC Na+:H+ Antiporter (NhaC) Family	sodium ion:proton antiporter
JGHGAGPH_01541
JGHGAGPH_01542	tRNA synthetases class II (D K and N)
JGHGAGPH_01543	Response regulator receiver domain
JGHGAGPH_01544
JGHGAGPH_01545	Dolichyl-phosphate-mannose-protein mannosyltransfer			GT83
JGHGAGPH_01546	Glycosyl transferase family 2			GT2
JGHGAGPH_01547	GtrA-like protein
JGHGAGPH_01548	Competence-damaged protein
JGHGAGPH_01549	Ribosomal silencing factor during starvation
JGHGAGPH_01550
JGHGAGPH_01551
JGHGAGPH_01552	RadC-like JAB domain
JGHGAGPH_01553	Bacterial transferase hexapeptide (six repea
JGHGAGPH_01554
JGHGAGPH_01555	CHC2 zinc finger
JGHGAGPH_01556	IstB-like ATP binding protein
JGHGAGPH_01557
JGHGAGPH_01558
JGHGAGPH_01559	Thioredoxin
JGHGAGPH_01560
JGHGAGPH_01561	Ribosome-binding factor A
JGHGAGPH_01562	Elongation factor Tu GTP binding domain
JGHGAGPH_01563	NusA-like KH domain
JGHGAGPH_01564
JGHGAGPH_01565
JGHGAGPH_01566
JGHGAGPH_01567
JGHGAGPH_01568	ABC transporter
JGHGAGPH_01569	ABC transporter
JGHGAGPH_01570	Bacterial extracellular solute-binding proteins f
JGHGAGPH_01571	Binding-protein-dependent transport system inne
JGHGAGPH_01572	Binding-protein-dependent transport system inne
JGHGAGPH_01573	Bacterial extracellular solute-binding proteins f
JGHGAGPH_01574	Binding-protein-dependent transport system in
JGHGAGPH_01575	Binding-protein-dependent transport system inne
JGHGAGPH_01576
JGHGAGPH_01577	NAD binding domain of 6-phosphogluconate dehy
JGHGAGPH_01578
JGHGAGPH_01579
JGHGAGPH_01580
JGHGAGPH_01581	Di-haem cytochrome c peroxidase
JGHGAGPH_01582
JGHGAGPH_01583
JGHGAGPH_01584
JGHGAGPH_01585	N-acetylmuramoyl-L-alanine amidase
JGHGAGPH_01586	CDP-alcohol phosphatidyltransferase
JGHGAGPH_01587
JGHGAGPH_01588	Domain amino terminal to FKBP-type peptidyl-prolyl
JGHGAGPH_01589
JGHGAGPH_01590
JGHGAGPH_01591
JGHGAGPH_01592
JGHGAGPH_01593
JGHGAGPH_01594
JGHGAGPH_01595	Amino-transferase class IV
JGHGAGPH_01596	Tetratricopeptide repeat
JGHGAGPH_01597	DNA polymerase beta thumb
JGHGAGPH_01598
JGHGAGPH_01599
JGHGAGPH_01600
JGHGAGPH_01601	Bacterial type II and III secretion system protein
JGHGAGPH_01602	DNA gyrase/topoisomerase IV subunit A
JGHGAGPH_01603
JGHGAGPH_01604	DNA gyrase B
JGHGAGPH_01605
JGHGAGPH_01606
JGHGAGPH_01607	Family of unknown function (DUF6288)
JGHGAGPH_01608	Family of unknown function (DUF6288)
JGHGAGPH_01609	Glycosyl transferase family 2			GT2
JGHGAGPH_01610	N-(5'phosphoribosyl)anthranilate (PRA) isomerase
JGHGAGPH_01611	CrcB-like protein Camphor Resistance (CrcB)
JGHGAGPH_01612	3'DNA-binding domain (3'BD)
JGHGAGPH_01613
JGHGAGPH_01614	Response regulator receiver domain
JGHGAGPH_01615	Histidine kinase- DNA gyrase B- and HSP90-like A
JGHGAGPH_01616	Possible lysine decarboxylase
JGHGAGPH_01617	recA bacterial DNA recombination protein
JGHGAGPH_01618
JGHGAGPH_01619	Nucleoside diphosphate kinase
JGHGAGPH_01620
JGHGAGPH_01621
JGHGAGPH_01622	Bacterial transferase hexapeptide (six repeats)
JGHGAGPH_01623	Outer membrane protein (OmpH-like)
JGHGAGPH_01624	Pantoate-beta-alanine ligase
JGHGAGPH_01625
JGHGAGPH_01626	Protein kinase domain
JGHGAGPH_01627
JGHGAGPH_01628	ATP-dependent helicase C-terminal
JGHGAGPH_01629
JGHGAGPH_01630
JGHGAGPH_01631	Predicted permease	The ATP-binding Cassette (ABC) Superfamily	multidrug?
JGHGAGPH_01632	Thioredoxin domain
JGHGAGPH_01633
JGHGAGPH_01634	mttA/Hcf106 family
JGHGAGPH_01635
JGHGAGPH_01636
JGHGAGPH_01637
JGHGAGPH_01638	Cytochrome C and Quinol oxidase polypeptide I
JGHGAGPH_01639
JGHGAGPH_01640
JGHGAGPH_01641
JGHGAGPH_01642
JGHGAGPH_01643	Protein kinase domain
JGHGAGPH_01644	4Fe-4S dicluster domain
JGHGAGPH_01645
JGHGAGPH_01646	Cytochrome C biogenesis protein transmembrane regio
JGHGAGPH_01647	E1-E2 ATPase	The P-type ATPase (P-ATPase) Superfamily	zinc/cadmium/cobalt ion
JGHGAGPH_01648
JGHGAGPH_01649	NnrS protein
JGHGAGPH_01650	Helix-turn-helix domain
JGHGAGPH_01651	Glycosyl hydrolases family 2 TIM barrel dom			GH2
JGHGAGPH_01652
JGHGAGPH_01653	Rhodanese-like domain
JGHGAGPH_01654
JGHGAGPH_01655	Lamin Tail Domain
JGHGAGPH_01656
JGHGAGPH_01657	Sulfotransferase family
JGHGAGPH_01658
JGHGAGPH_01659
JGHGAGPH_01660	ATP cone domain
JGHGAGPH_01661	HIT domain
JGHGAGPH_01662	Peptidase family M48
JGHGAGPH_01663	CDP-alcohol phosphatidyltransferase
JGHGAGPH_01664	Amidohydrolase family			CE9
JGHGAGPH_01665
JGHGAGPH_01666
JGHGAGPH_01667	Integral membrane protein TerC family	The Tellurium Ion Resistance (TerC) Family	tellurium ion efflux
JGHGAGPH_01668
JGHGAGPH_01669	GDP-mannose 46 dehydratase
JGHGAGPH_01670
JGHGAGPH_01671	Nucleotidyl transferase
JGHGAGPH_01672	Putative Ig domain
JGHGAGPH_01673	Lamin Tail Domain
JGHGAGPH_01674
JGHGAGPH_01675	Holliday junction resolvase
JGHGAGPH_01676	tRNA pseudouridine synthase
JGHGAGPH_01677
JGHGAGPH_01678	Glycosyl transferases group 1			GT4
JGHGAGPH_01679	Concanavalin A-like lectin/glucanases superfamil
JGHGAGPH_01680	UDP-N-acetylenolpyruvoylglucosamine reductase
JGHGAGPH_01681	Glycosyltransferase family 28 C-terminal dom			GT28
JGHGAGPH_01682	EamA-like transporter family	The Drug/Metabolite Transporter (DMT) Superfamily	drug/metabolite?
JGHGAGPH_01683	Aminotransferase class-III
JGHGAGPH_01684	DCC1-like thiol-disulfide oxidoreductase
JGHGAGPH_01685	Glycosyl-hydrolase 97 N-terminal			GH97
JGHGAGPH_01686
JGHGAGPH_01687	Ferrous iron transport protein B	The Ferrous Iron Uptake (FeoB) Family	ferrous ion
JGHGAGPH_01688
JGHGAGPH_01689
JGHGAGPH_01690	Peptidase C26
JGHGAGPH_01691	Domain of unknown function (DUF3516)
JGHGAGPH_01692
JGHGAGPH_01693
JGHGAGPH_01694
JGHGAGPH_01695	chorismate binding enzyme
JGHGAGPH_01696	Triosephosphate isomerase
JGHGAGPH_01697	Sulfatase			A0A0G3EHY5_S1_8 - Arylsulfatase
JGHGAGPH_01698	NAD dependent epimerase/dehydratase family
JGHGAGPH_01699
JGHGAGPH_01700
JGHGAGPH_01701
JGHGAGPH_01702
JGHGAGPH_01703
JGHGAGPH_01704	Domain of unknown function (DUF4328)
JGHGAGPH_01705	Phosphoglycerate kinase
JGHGAGPH_01706
JGHGAGPH_01707
JGHGAGPH_01708
JGHGAGPH_01709
JGHGAGPH_01710	SdrD B-like domain
JGHGAGPH_01711
JGHGAGPH_01712
JGHGAGPH_01713	Oxidoreductase family NAD-binding Rossmann f
JGHGAGPH_01714	ABC transporter	The ATP-binding Cassette (ABC) Superfamily	daunorubicin
JGHGAGPH_01715		The ATP-binding Cassette (ABC) Superfamily	multidrug
JGHGAGPH_01716	ABC-type uncharacterized transport system
JGHGAGPH_01717
JGHGAGPH_01718	Domain of unknown function (DUF6851)
JGHGAGPH_01719	TCP-1/cpn60 chaperonin family
JGHGAGPH_01720	Chaperonin 10 Kd subunit
JGHGAGPH_01721	Hsp70 protein
JGHGAGPH_01722	Protein kinase domain
JGHGAGPH_01723
JGHGAGPH_01724
JGHGAGPH_01725	Sulfatase			A0A2X0RXU1_S1_28 - Arylsulfatase
JGHGAGPH_01726	Bacterial lipid A biosynthesis acyltransfera
JGHGAGPH_01727	UDP-glucose/GDP-mannose dehydrogenase family
JGHGAGPH_01728	GDP-mannose 46 dehydratase
JGHGAGPH_01729
JGHGAGPH_01730	Glycosyl transferases group 1			GT4
JGHGAGPH_01731
JGHGAGPH_01732	PhoP regulatory network protein YrbL
JGHGAGPH_01733
JGHGAGPH_01734
JGHGAGPH_01735	Polysaccharide biosynthesis protein
JGHGAGPH_01736	DegT/DnrJ/EryC1/StrS aminotransferase family
JGHGAGPH_01737	Cytidylyltransferase
JGHGAGPH_01738
JGHGAGPH_01739	Methionyl-tRNA formyltransferase C-termina
JGHGAGPH_01740	NeuB family
JGHGAGPH_01741	GlcNAc-PI de-N-acetylase			CE14
JGHGAGPH_01742
JGHGAGPH_01743	ABC transporter transmembrane region
JGHGAGPH_01744	SIS domain
JGHGAGPH_01745
JGHGAGPH_01746	PQQ-like domain
JGHGAGPH_01747
JGHGAGPH_01748
JGHGAGPH_01749	Aminotransferase class-III
JGHGAGPH_01750	Rhomboid family
JGHGAGPH_01751	Preprotein translocase SecG subunit
JGHGAGPH_01752	Aspartate decarboxylase
JGHGAGPH_01753
JGHGAGPH_01754	Ribonuclease-III-like
JGHGAGPH_01755	NUDIX domain
JGHGAGPH_01756
JGHGAGPH_01757	Phosphoinositide phospholipase C Ca2+-dependent
JGHGAGPH_01758
JGHGAGPH_01759	Uncharacterised 5xTM membrane BCR YitT family
JGHGAGPH_01760
JGHGAGPH_01761
JGHGAGPH_01762	GrpB protein
JGHGAGPH_01763	Beta-lactamase
JGHGAGPH_01764
JGHGAGPH_01765
JGHGAGPH_01766
JGHGAGPH_01767
JGHGAGPH_01768
JGHGAGPH_01769
JGHGAGPH_01770
JGHGAGPH_01771
JGHGAGPH_01772
JGHGAGPH_01773
JGHGAGPH_01774
JGHGAGPH_01775
JGHGAGPH_01776	Protein of unknown function (DUF1553)
JGHGAGPH_01777	Protein of unknown function (DUF1501)
JGHGAGPH_01778
JGHGAGPH_01779	Concanavalin A-like lectin/glucanases superfamil
JGHGAGPH_01780	Protein of unknown function (DUF1553)
JGHGAGPH_01781	23S rRNA-intervening sequence protein
JGHGAGPH_01782	Protein of unknown function (DUF1501)
JGHGAGPH_01783
JGHGAGPH_01784
JGHGAGPH_01785
JGHGAGPH_01786	FAD binding domain
JGHGAGPH_01787	2Fe-2S iron-sulfur cluster binding domain
JGHGAGPH_01788	WD40-like Beta Propeller Repeat
JGHGAGPH_01789	Outer membrane efflux protein
JGHGAGPH_01790	ABC transporter
JGHGAGPH_01791	Putative auto-transporter adhesin head GIN domain
JGHGAGPH_01792	Lactonase 7-bladed beta-propeller
JGHGAGPH_01793	PhoD-like phosphatase
JGHGAGPH_01794	yiaA/B two helix domain
JGHGAGPH_01795	Sulfatase			M5SZK8_S1_16 - N-acetylgalactosamine
JGHGAGPH_01796	F-box associated region
JGHGAGPH_01797				CE19
JGHGAGPH_01798	Protein of unknown function (DUF1501)
JGHGAGPH_01799	Protein of unknown function (DUF1553)
JGHGAGPH_01800	NPCBM/NEW2 domain
JGHGAGPH_01801	Glyoxalase/Bleomycin resistance protein/Dioxyge
JGHGAGPH_01802	3-keto-disaccharide hydrolase
JGHGAGPH_01803	Sodium:solute symporter family	The Solute:Sodium Symporter (SSS) Family	sodium ion:proline symporter
JGHGAGPH_01804	Rhodanese-like domain
JGHGAGPH_01805
JGHGAGPH_01806
JGHGAGPH_01807
JGHGAGPH_01808
JGHGAGPH_01809
JGHGAGPH_01810
JGHGAGPH_01811	AhpC/TSA family
JGHGAGPH_01812	NUDIX domain
JGHGAGPH_01813
JGHGAGPH_01814	Copper binding proteins plastocyanin/azurin fa
JGHGAGPH_01815
JGHGAGPH_01816
JGHGAGPH_01817
JGHGAGPH_01818	Aminotransferase class I and II
JGHGAGPH_01819
JGHGAGPH_01820	Phosphofructokinase
JGHGAGPH_01821	D-alanyl-D-alanine carboxypeptidase
JGHGAGPH_01822	alpha/beta hydrolase fold
JGHGAGPH_01823
JGHGAGPH_01824	Transposase DDE domain
JGHGAGPH_01825
JGHGAGPH_01826
JGHGAGPH_01827
JGHGAGPH_01828
JGHGAGPH_01829
JGHGAGPH_01830	IS66 Orf2 like protein
JGHGAGPH_01831	Transposase IS66 family
JGHGAGPH_01832
JGHGAGPH_01833
JGHGAGPH_01834
JGHGAGPH_01835	Oxidoreductase family C-terminal alpha/beta
JGHGAGPH_01836	3-Deoxy-D-manno-octulosonic-acid transferase			GT30
JGHGAGPH_01837	Conserved hypothetical protein 95
JGHGAGPH_01838
JGHGAGPH_01839
JGHGAGPH_01840
JGHGAGPH_01841
JGHGAGPH_01842	Monogalactosyldiacylglycerol (MGDG) synthase			GT28
JGHGAGPH_01843
JGHGAGPH_01844	Domain of unknown function (DUF4130
JGHGAGPH_01845
JGHGAGPH_01846
JGHGAGPH_01847
JGHGAGPH_01848
JGHGAGPH_01849
JGHGAGPH_01850	EF hand
JGHGAGPH_01851
JGHGAGPH_01852
JGHGAGPH_01853	Peptidase family U32
JGHGAGPH_01854	PhoD-like phosphatase
JGHGAGPH_01855	impB/mucB/samB family
JGHGAGPH_01856
JGHGAGPH_01857	ABC transporter	The ATP-binding Cassette (ABC) Superfamily	lipoprotein
JGHGAGPH_01858	S1 RNA binding domain
JGHGAGPH_01859
JGHGAGPH_01860	Aspartate/ornithine carbamoyltransferase Asp/Orn b
JGHGAGPH_01861
JGHGAGPH_01862
JGHGAGPH_01863
JGHGAGPH_01864
JGHGAGPH_01865	Sulfatase
JGHGAGPH_01866	D-isomer specific 2-hydroxyacid dehydrogenase
JGHGAGPH_01867
JGHGAGPH_01868	Glycosyl transferase family 2			GT2
JGHGAGPH_01869
JGHGAGPH_01870	Inorganic H+ pyrophosphatase	The H+-translocating Pyrophosphatase (H+-PPase) Family	proton (vacuolar)
JGHGAGPH_01871	ApbE family
JGHGAGPH_01872
JGHGAGPH_01873
JGHGAGPH_01874
JGHGAGPH_01875
JGHGAGPH_01876	Indole-3-glycerol phosphate synthase
JGHGAGPH_01877	Flavin reductase like domain
JGHGAGPH_01878
JGHGAGPH_01879	alpha/beta hydrolase fold
JGHGAGPH_01880	Phosphoenolpyruvate hydrolase-like
JGHGAGPH_01881	BspA type Leucine rich repeat region (6 copies)
JGHGAGPH_01882
JGHGAGPH_01883	Concanavalin A-like lectin/glucanases superfamil
JGHGAGPH_01884
JGHGAGPH_01885	TspO/MBR family
JGHGAGPH_01886
JGHGAGPH_01887	Sulfatase			A0A1P8WIM8_S1_4 - Arylsulfatase
JGHGAGPH_01888
JGHGAGPH_01889	PhoD-like phosphatase
JGHGAGPH_01890	NUDIX domain
JGHGAGPH_01891	Nicotinate phosphoribosyltransferase (NAPRTase) N
JGHGAGPH_01892	Isochorismatase family
JGHGAGPH_01893	Alcohol dehydrogenase GroES-like domain
JGHGAGPH_01894	Asparagine synthase
JGHGAGPH_01895
JGHGAGPH_01896
JGHGAGPH_01897	AMP-binding enzyme
JGHGAGPH_01898	AAA domain
JGHGAGPH_01899	ADP-ribosylglycohydrolase
JGHGAGPH_01900	ADP-ribosylglycohydrolase
JGHGAGPH_01901	Flavin containing amine oxidoreductase
JGHGAGPH_01902
JGHGAGPH_01903
JGHGAGPH_01904	Helix-turn-helix domain
JGHGAGPH_01905
JGHGAGPH_01906	Uncharacterised protein family (UPF0261)
JGHGAGPH_01907
JGHGAGPH_01908	Ribulose-phosphate 3 epimerase family
JGHGAGPH_01909	short chain dehydrogenase
JGHGAGPH_01910
JGHGAGPH_01911	Plasmid pRiA4b ORF-3-like protein
JGHGAGPH_01912
JGHGAGPH_01913
JGHGAGPH_01914
JGHGAGPH_01915	Sulfatase			A0A2X0RVB2_S1_28 - Choline-sulfatase
JGHGAGPH_01916	Sulfatase			M2B584_S1_7 - Iduronate-2-sulfatase
JGHGAGPH_01917	Cyclin M transmembrane N-terminal domain	The HlyC/CorC (HCC) Family	hemolysin C (HlyC) homolog
JGHGAGPH_01918	HEAT repeats
JGHGAGPH_01919
JGHGAGPH_01920	Protein of unknown function (DUF1428)
JGHGAGPH_01921
JGHGAGPH_01922
JGHGAGPH_01923
JGHGAGPH_01924
JGHGAGPH_01925	PQQ-like domain
JGHGAGPH_01926	Uncharacterised protein family UPF0047
JGHGAGPH_01927
JGHGAGPH_01928	Sigma-70 region 2
JGHGAGPH_01929	Dihydroneopterin aldolase
JGHGAGPH_01930	Haloacid dehalogenase-like hydrolase
JGHGAGPH_01931
JGHGAGPH_01932	4Fe-4S single cluster domain of Ferredoxin I
JGHGAGPH_01933
JGHGAGPH_01934	Chlorite dismutase
JGHGAGPH_01935
JGHGAGPH_01936
JGHGAGPH_01937
JGHGAGPH_01938
JGHGAGPH_01939	N-sulphoglucosamine sulphohydrolase C-terminal			A0A2E4ZV15_S1_11 - Sulfatase
JGHGAGPH_01940	Cation transport protein	The K+ Transporter (Trk) Family	potassium ion uptake
JGHGAGPH_01941
JGHGAGPH_01942
JGHGAGPH_01943
JGHGAGPH_01944
JGHGAGPH_01945
JGHGAGPH_01946
JGHGAGPH_01947
JGHGAGPH_01948
JGHGAGPH_01949	Glycosyl transferases group 1			GT4
JGHGAGPH_01950	Tryptophan halogenase
JGHGAGPH_01951
JGHGAGPH_01952	Radical SAM superfamily
JGHGAGPH_01953	Response regulator receiver domain
JGHGAGPH_01954	Histidine kinase- DNA gyrase B- and HSP90-like A
JGHGAGPH_01955
JGHGAGPH_01956	Putative glutamine amidotransferase
JGHGAGPH_01957	Trypsin-like peptidase domain
JGHGAGPH_01958
JGHGAGPH_01959
JGHGAGPH_01960
JGHGAGPH_01961
JGHGAGPH_01962	ATPase family associated with various cellul
JGHGAGPH_01963	Protein of unknown function DUF58
JGHGAGPH_01964	Rhomboid family
JGHGAGPH_01965	PhoU domain
JGHGAGPH_01966	ABC transporter	The ATP-binding Cassette (ABC) Superfamily	phosphate
JGHGAGPH_01967		The ATP-binding Cassette (ABC) Superfamily	phosphate
JGHGAGPH_01968	Binding-protein-dependent transport system inne	The ATP-binding Cassette (ABC) Superfamily	phosphate
JGHGAGPH_01969	PBP superfamily domain
JGHGAGPH_01970
JGHGAGPH_01971
JGHGAGPH_01972	Uncharacterized protein YfbK C-terminal
JGHGAGPH_01973
JGHGAGPH_01974
JGHGAGPH_01975
JGHGAGPH_01976
JGHGAGPH_01977	Tetratricopeptide repeat
JGHGAGPH_01978
JGHGAGPH_01979	Biopolymer transport protein ExbD/TolR
JGHGAGPH_01980	Biopolymer transport protein ExbD/TolR
JGHGAGPH_01981	MotA/TolQ/ExbB proton channel family
JGHGAGPH_01982	MotA/TolQ/ExbB proton channel family
JGHGAGPH_01983
JGHGAGPH_01984
JGHGAGPH_01985	TonB dependent receptor
JGHGAGPH_01986	4Fe-4S dicluster domain
JGHGAGPH_01987	Molybdopterin oxidoreductase
JGHGAGPH_01988
JGHGAGPH_01989
JGHGAGPH_01990
JGHGAGPH_01991	FAD binding domain
JGHGAGPH_01992	Cytosol aminopeptidase family catalytic dom
JGHGAGPH_01993	Protein of unknown function (DUF1501)
JGHGAGPH_01994	Protein of unknown function (DUF1553)
JGHGAGPH_01995
JGHGAGPH_01996	Binding-protein-dependent transport system inne	The ATP-binding Cassette (ABC) Superfamily	phosphonate
JGHGAGPH_01997	ABC transporter	The ATP-binding Cassette (ABC) Superfamily	phosphonate
JGHGAGPH_01998	ABC transporter phosphonate periplasmic sub	The ATP-binding Cassette (ABC) Superfamily	phosphonates
JGHGAGPH_01999
JGHGAGPH_02000	Beta-ketoacyl synthase N-terminal domain
JGHGAGPH_02001
JGHGAGPH_02002
JGHGAGPH_02003
JGHGAGPH_02004	MotA/TolQ/ExbB proton channel family
JGHGAGPH_02005	HNH endonuclease
JGHGAGPH_02006
JGHGAGPH_02007
JGHGAGPH_02008
JGHGAGPH_02009	PhoH-like protein
JGHGAGPH_02010	AMP-binding enzyme
JGHGAGPH_02011	Anticodon binding domain
JGHGAGPH_02012
JGHGAGPH_02013
JGHGAGPH_02014
JGHGAGPH_02015
JGHGAGPH_02016
JGHGAGPH_02017
JGHGAGPH_02018
JGHGAGPH_02019
JGHGAGPH_02020
JGHGAGPH_02021	B3/4 domain
JGHGAGPH_02022
JGHGAGPH_02023
JGHGAGPH_02024				CBM47
JGHGAGPH_02025	Fatty acid hydroxylase
JGHGAGPH_02026
JGHGAGPH_02027
JGHGAGPH_02028	Dehydratase family
JGHGAGPH_02029	SWI2/SNF2 ATPase
JGHGAGPH_02030
JGHGAGPH_02031
JGHGAGPH_02032
JGHGAGPH_02033	Type I restriction modification DNA specificity
JGHGAGPH_02034	N-6 DNA Methylase
JGHGAGPH_02035
JGHGAGPH_02036
JGHGAGPH_02037
JGHGAGPH_02038	Spermine/spermidine synthase domain
JGHGAGPH_02039
JGHGAGPH_02040	Domain of Unknown Function (DUF350)
JGHGAGPH_02041
JGHGAGPH_02042		The Voltage-gated Ion Channel (VIC) Superfamily	potassium ion channel
JGHGAGPH_02043	S-adenosylmethionine decarboxylase
JGHGAGPH_02044	Fumarylacetoacetate (FAA) hydrolase family
JGHGAGPH_02045	Protein of unknown function (DUF1501)
JGHGAGPH_02046	Protein of unknown function (DUF1553)
JGHGAGPH_02047
JGHGAGPH_02048	FG-GAP-like repeat
JGHGAGPH_02049	Lamin Tail Domain
JGHGAGPH_02050	Phosphodiester glycosidase
JGHGAGPH_02051
JGHGAGPH_02052	PQQ-like domain
JGHGAGPH_02053	PQQ-like domain
JGHGAGPH_02054	Amino acid permease	The Amino Acid-Polyamine-Organocation (APC) Family	amino acid
JGHGAGPH_02055
JGHGAGPH_02056
JGHGAGPH_02057
JGHGAGPH_02058	Transposase IS66 family
JGHGAGPH_02059	IS66 Orf2 like protein
JGHGAGPH_02060
JGHGAGPH_02061
JGHGAGPH_02062	Domain of unknown function (DUF6797)
JGHGAGPH_02063	Sulfatase			A0A1M4VVF0_S1_17 - Arylsulfatase
JGHGAGPH_02064	Cell cycle protein	The Major Facilitator Superfamily (MFS)
JGHGAGPH_02065	LysM domain
JGHGAGPH_02066	Mur ligase middle domain
JGHGAGPH_02067	Glycosyl transferase family 4
JGHGAGPH_02068	Mur ligase middle domain
JGHGAGPH_02069	Mur ligase middle domain
JGHGAGPH_02070	Penicillin binding protein transpeptidase dom
JGHGAGPH_02071
JGHGAGPH_02072	MraW methylase family
JGHGAGPH_02073
JGHGAGPH_02074	Ion transport protein	The Voltage-gated Ion Channel (VIC) Superfamily	potassium ion channel
JGHGAGPH_02075	Sodium/hydrogen exchanger family	The Monovalent Cation:Proton Antiporter-2 (CPA2) Family	potassium/sodium ion:proton antiporter
JGHGAGPH_02076
JGHGAGPH_02077
JGHGAGPH_02078
JGHGAGPH_02079
JGHGAGPH_02080	Domain of unknown function (DUF3644)
JGHGAGPH_02081	Beta-lactamase superfamily domain
JGHGAGPH_02082	Orotidine 5'-phosphate decarboxylase / HUMPS famil
JGHGAGPH_02083	Methylamine utilisation protein MauE
JGHGAGPH_02084	Cadherin-like
JGHGAGPH_02085
JGHGAGPH_02086	Tetratricopeptide repeat
JGHGAGPH_02087
JGHGAGPH_02088	Tetrapyrrole (Corrin/Porphyrin) Methylases
JGHGAGPH_02089
JGHGAGPH_02090	Virulence factor BrkB
JGHGAGPH_02091	Protein of unknown function (DUF1553)
JGHGAGPH_02092
JGHGAGPH_02093	Protein of unknown function (DUF1501)
JGHGAGPH_02094
JGHGAGPH_02095
JGHGAGPH_02096	DEAD/DEAH box helicase
JGHGAGPH_02097
JGHGAGPH_02098
JGHGAGPH_02099	Peroxidase
JGHGAGPH_02100	3-keto-disaccharide hydrolase
JGHGAGPH_02101	Sulfatase			A0A0S8DN64_S1_15 - Arylsulfatase
JGHGAGPH_02102
JGHGAGPH_02103	Sulfatase			A0A0S8GTX4_S1_16 - N-acetylgalactosamine
JGHGAGPH_02104	Sulfatase-modifying factor enzyme 1
JGHGAGPH_02105
JGHGAGPH_02106	PhoD-like phosphatase
JGHGAGPH_02107	LD-transpeptidase catalytic domain
JGHGAGPH_02108
JGHGAGPH_02109
JGHGAGPH_02110
JGHGAGPH_02111
JGHGAGPH_02112	Lamin Tail Domain
JGHGAGPH_02113
JGHGAGPH_02114	NN-dimethylformamidase beta subunit-like C-termin
JGHGAGPH_02115
JGHGAGPH_02116	Concanavalin A-like lectin/glucanases superfamil
JGHGAGPH_02117
JGHGAGPH_02118
JGHGAGPH_02119	Concanavalin A-like lectin/glucanases superfamil
JGHGAGPH_02120
JGHGAGPH_02121
JGHGAGPH_02122	Xylose isomerase-like TIM barrel
JGHGAGPH_02123
JGHGAGPH_02124
JGHGAGPH_02125	Concanavalin A-like lectin/glucanases superfamil
JGHGAGPH_02126
JGHGAGPH_02127
JGHGAGPH_02128
JGHGAGPH_02129
JGHGAGPH_02130
JGHGAGPH_02131
JGHGAGPH_02132
JGHGAGPH_02133
JGHGAGPH_02134
JGHGAGPH_02135	Transposase
JGHGAGPH_02136	AIPR protein
JGHGAGPH_02137	Ribonucleotide reductase barrel domain
JGHGAGPH_02138	23S rRNA-intervening sequence protein
JGHGAGPH_02139	Ribonucleotide reductase small chain
JGHGAGPH_02140	Methyladenine glycosylase
JGHGAGPH_02141	Magnesium chelatase subunit ChlI
JGHGAGPH_02142
JGHGAGPH_02143
JGHGAGPH_02144
JGHGAGPH_02145
JGHGAGPH_02146
JGHGAGPH_02147
JGHGAGPH_02148	Iron/manganese superoxide dismutases C-terminal do
JGHGAGPH_02149	RmuC family
JGHGAGPH_02150
JGHGAGPH_02151	Metallo-beta-lactamase superfamily
JGHGAGPH_02152
JGHGAGPH_02153	Concanavalin A-like lectin/glucanases superfamil
JGHGAGPH_02154
JGHGAGPH_02155
JGHGAGPH_02156	Protein of unknown function (DUF1552)
JGHGAGPH_02157	Protein of unknown function (DUF1592)
JGHGAGPH_02158	Xylose isomerase-like TIM barrel
JGHGAGPH_02159
JGHGAGPH_02160
JGHGAGPH_02161
JGHGAGPH_02162
JGHGAGPH_02163	tRNA synthetases class II (A)
JGHGAGPH_02164
JGHGAGPH_02165
JGHGAGPH_02166
JGHGAGPH_02167	Protein kinase domain
JGHGAGPH_02168	GTP-binding GTPase Middle Region
JGHGAGPH_02169
JGHGAGPH_02170
JGHGAGPH_02171
JGHGAGPH_02172
JGHGAGPH_02173
JGHGAGPH_02174
JGHGAGPH_02175
JGHGAGPH_02176
JGHGAGPH_02177
JGHGAGPH_02178
JGHGAGPH_02179	Glucose / Sorbosone dehydrogenase
JGHGAGPH_02180
JGHGAGPH_02181	Endonuclease/Exonuclease/phosphatase family
JGHGAGPH_02182
JGHGAGPH_02183	ABC transporter	The ATP-binding Cassette (ABC) Superfamily	daunorubicin
JGHGAGPH_02184
JGHGAGPH_02185	Aminotransferase class-V
JGHGAGPH_02186
JGHGAGPH_02187	Sulfatase			A0A1Z9FLD6_S1_7 - Choline-sulfatase
JGHGAGPH_02188
JGHGAGPH_02189	Rhomboid family
JGHGAGPH_02190	Thiopurine S-methyltransferase (TPMT)
JGHGAGPH_02191	N-acetylmuramoyl-L-alanine amidase
JGHGAGPH_02192
JGHGAGPH_02193
JGHGAGPH_02194
JGHGAGPH_02195
JGHGAGPH_02196	Bacterial DNA-binding protein
JGHGAGPH_02197
JGHGAGPH_02198
JGHGAGPH_02199	Chorismate synthase
JGHGAGPH_02200	Calcineurin-like phosphoesterase
JGHGAGPH_02201
JGHGAGPH_02202
JGHGAGPH_02203
JGHGAGPH_02204	Transposase
JGHGAGPH_02205
JGHGAGPH_02206
JGHGAGPH_02207	Domain of unknown function (DUF4465)
JGHGAGPH_02208	TonB dependent receptor
JGHGAGPH_02209
JGHGAGPH_02210
JGHGAGPH_02211
JGHGAGPH_02212
JGHGAGPH_02213
JGHGAGPH_02214	AAA domain (dynein-related subfamily)
JGHGAGPH_02215	Cytochrome C and Quinol oxidase polypeptide I
JGHGAGPH_02216	Cytochrome c
JGHGAGPH_02217	SCO1/SenC
JGHGAGPH_02218	Sulfatase-modifying factor enzyme 1
JGHGAGPH_02219
JGHGAGPH_02220
JGHGAGPH_02221
JGHGAGPH_02222	Iron-dependent Transcriptional regulator
JGHGAGPH_02223
JGHGAGPH_02224
JGHGAGPH_02225	Sir2 family
JGHGAGPH_02226	3-keto-disaccharide hydrolase
JGHGAGPH_02227				A0A2E6MZ28_S1_8 - Uncharacterized
JGHGAGPH_02228	BD-FAE
JGHGAGPH_02229
JGHGAGPH_02230
JGHGAGPH_02231	Oxidoreductase family NAD-binding Rossmann
JGHGAGPH_02232	HD domain
JGHGAGPH_02233	Transketolase thiamine diphosphate binding
JGHGAGPH_02234	Uncharacterized ACR COG1678
JGHGAGPH_02235	Alcohol dehydrogenase GroES-like domain
JGHGAGPH_02236	Polyketide cyclase / dehydrase and lipid tra
JGHGAGPH_02237
JGHGAGPH_02238	Concanavalin A-like lectin/glucanases superfamil
JGHGAGPH_02239
JGHGAGPH_02240
JGHGAGPH_02241	CotH kinase protein
JGHGAGPH_02242	AMP-binding enzyme
JGHGAGPH_02243	Tryptophan halogenase
JGHGAGPH_02244
JGHGAGPH_02245	MMPL family	The Resistance-Nodulation-Cell Division (RND) Superfamily	multidrug/solvent efflux (HAE3 subfamily)
JGHGAGPH_02246
JGHGAGPH_02247
JGHGAGPH_02248	Polysaccharide deacetylase			CE4
JGHGAGPH_02249
JGHGAGPH_02250	Glycosyl transferase family 2			GT2
JGHGAGPH_02251	Acyltransferase
JGHGAGPH_02252	FabA-like domain
JGHGAGPH_02253	AMP-binding enzyme
JGHGAGPH_02254	Beta-ketoacyl synthase C-terminal domain
JGHGAGPH_02255
JGHGAGPH_02256	Enoyl-(Acyl carrier protein) reductase
JGHGAGPH_02257
JGHGAGPH_02258	Lysylphosphatidylglycerol synthase TM region
JGHGAGPH_02259	Patatin-like phospholipase
JGHGAGPH_02260
JGHGAGPH_02261	FAD dependent oxidoreductase
JGHGAGPH_02262	Metallopeptidase family M24
JGHGAGPH_02263	Sulfatase			A0A3D5JW98_S1_28 - Choline-sulfatase
JGHGAGPH_02264
JGHGAGPH_02265
JGHGAGPH_02266
JGHGAGPH_02267
JGHGAGPH_02268	Trehalose utilisation
JGHGAGPH_02269
JGHGAGPH_02270
JGHGAGPH_02271
JGHGAGPH_02272				PL9_1
JGHGAGPH_02273
JGHGAGPH_02274	Lamin Tail Domain
JGHGAGPH_02275	Di-haem cytochrome c peroxidase
JGHGAGPH_02276
JGHGAGPH_02277	Sulfatase			M5RU26_S1_4 - Arylsulfatase
JGHGAGPH_02278
JGHGAGPH_02279	Di-haem oxidoreductase putative peroxidase
JGHGAGPH_02280	haloacid dehalogenase-like hydrolase
JGHGAGPH_02281
JGHGAGPH_02282	Enoyl-(Acyl carrier protein) reductase
JGHGAGPH_02283
JGHGAGPH_02284
JGHGAGPH_02285
JGHGAGPH_02286	Na+/Pi-cotransporter	The Phosphate:Na+ Symporter (PNaS) Family	sodium ion:phosphate symporter
JGHGAGPH_02287	Glycosyl hydrolases family 2 TIM barrel dom
JGHGAGPH_02288	Protein of unknown function (DUF1592)
JGHGAGPH_02289	Protein of unknown function (DUF1552)
JGHGAGPH_02290	Carbohydrate esterase sialic acid-specific acetyle			A0A1P8WGF1_S1_14 - Arylsulfatase
JGHGAGPH_02291	Glycosyl hydrolases family 43			A0A2X0S801_S1_22 - Extracellular
JGHGAGPH_02292
JGHGAGPH_02293	BNR repeat-like domain
JGHGAGPH_02294	CotH kinase protein
JGHGAGPH_02295	Concanavalin A-like lectin/glucanases superfamil
JGHGAGPH_02296
JGHGAGPH_02297
JGHGAGPH_02298	3-keto-disaccharide hydrolase
JGHGAGPH_02299	Carbohydrate esterase sialic acid-specific acetyle
JGHGAGPH_02300	Polysaccharide pyruvyl transferase
JGHGAGPH_02301
JGHGAGPH_02302
JGHGAGPH_02303
JGHGAGPH_02304	pfkB family carbohydrate kinase
JGHGAGPH_02305	Oxidoreductase family NAD-binding Rossmann fol
JGHGAGPH_02306	Cysteine-rich domain
JGHGAGPH_02307	FAD linked oxidases C-terminal domain
JGHGAGPH_02308	DeoC/LacD family aldolase
JGHGAGPH_02309	Xylose isomerase-like TIM barrel
JGHGAGPH_02310	Helix-turn-helix domain
JGHGAGPH_02311
JGHGAGPH_02312
JGHGAGPH_02313
JGHGAGPH_02314
JGHGAGPH_02315	MafB19-like deaminase
JGHGAGPH_02316	Sulfatase			M5RLY0_S1_15 - Arylsulfatase
JGHGAGPH_02317
JGHGAGPH_02318
JGHGAGPH_02319	PhnA domain
JGHGAGPH_02320
JGHGAGPH_02321
JGHGAGPH_02322
JGHGAGPH_02323	Capsule biosynthesis CapC
JGHGAGPH_02324
JGHGAGPH_02325
JGHGAGPH_02326
JGHGAGPH_02327	Response regulator receiver domain
JGHGAGPH_02328
JGHGAGPH_02329	Glutaminase
JGHGAGPH_02330
JGHGAGPH_02331	Alkaline phosphatase PhoX
JGHGAGPH_02332
JGHGAGPH_02333	Elongation factor Tu GTP binding domain
JGHGAGPH_02334
JGHGAGPH_02335
JGHGAGPH_02336
JGHGAGPH_02337
JGHGAGPH_02338
JGHGAGPH_02339	D-ala-D-ala dipeptidase
JGHGAGPH_02340
JGHGAGPH_02341	Endonuclease/Exonuclease/phosphatase family
JGHGAGPH_02342	MoeA N-terminal region (domain I and II)
JGHGAGPH_02343	Sulfite exporter TauE/SafE
JGHGAGPH_02344	Aminotransferase class-III
JGHGAGPH_02345
JGHGAGPH_02346
JGHGAGPH_02347
JGHGAGPH_02348	PQQ-like domain
JGHGAGPH_02349	Iron-containing alcohol dehydrogenase
JGHGAGPH_02350	PQQ-like domain
JGHGAGPH_02351
JGHGAGPH_02352
JGHGAGPH_02353
JGHGAGPH_02354
JGHGAGPH_02355
JGHGAGPH_02356	Type II CAAX prenyl endopeptidase Rce1-like
JGHGAGPH_02357	ABC transporter	The ATP-binding Cassette (ABC) Superfamily	daunorubicin
JGHGAGPH_02358
JGHGAGPH_02359	RTX calcium-binding nonapeptide repeat (4 co
JGHGAGPH_02360
JGHGAGPH_02361	Aldehyde dehydrogenase family
JGHGAGPH_02362
JGHGAGPH_02363	Citrate transporter	The Divalent Anion:Na+ Symporter (DASS) Family	sodium ion:dicarboxylate/sulfate
JGHGAGPH_02364	Pyridine nucleotide-disulphide oxidoreductas
JGHGAGPH_02365
JGHGAGPH_02366
JGHGAGPH_02367	LexA-binding inner membrane-associated putative hy
JGHGAGPH_02368	Sulfite exporter TauE/SafE
JGHGAGPH_02369
JGHGAGPH_02370
JGHGAGPH_02371	LysR substrate binding domain
JGHGAGPH_02372
JGHGAGPH_02373
JGHGAGPH_02374
JGHGAGPH_02375
JGHGAGPH_02376	Major Facilitator Superfamily	The Major Facilitator Superfamily (MFS)	nitrate
JGHGAGPH_02377	Protein kinase domain
JGHGAGPH_02378
JGHGAGPH_02379	EamA-like transporter family	The Drug/Metabolite Transporter (DMT) Superfamily	drug/metabolite?
JGHGAGPH_02380	Nitrite and sulphite reductase 4Fe-4S domain
JGHGAGPH_02381
JGHGAGPH_02382	4Fe-4S dicluster domain
JGHGAGPH_02383
JGHGAGPH_02384
JGHGAGPH_02385
JGHGAGPH_02386	Plasmid pRiA4b ORF-3-like protein
JGHGAGPH_02387	Molybdopterin oxidoreductase
JGHGAGPH_02388
JGHGAGPH_02389	Pyrimidine/purine nucleoside phosphorylase
JGHGAGPH_02390
JGHGAGPH_02391
JGHGAGPH_02392	Protein kinase domain
JGHGAGPH_02393
JGHGAGPH_02394	OmpA family
JGHGAGPH_02395
JGHGAGPH_02396	Acyltransferase
JGHGAGPH_02397	Cytidylate kinase
JGHGAGPH_02398	EPSP synthase (3-phosphoshikimate 1-carboxyvin
JGHGAGPH_02399	Prephenate dehydrogenase nucleotide-binding
JGHGAGPH_02400
JGHGAGPH_02401
JGHGAGPH_02402	Acyl-CoA reductase (LuxC)
JGHGAGPH_02403
JGHGAGPH_02404
JGHGAGPH_02405	SAICAR synthetase
JGHGAGPH_02406
JGHGAGPH_02407
JGHGAGPH_02408
JGHGAGPH_02409
JGHGAGPH_02410	EF hand
JGHGAGPH_02411	Immunoglobulin domain
JGHGAGPH_02412
JGHGAGPH_02413	Immunoglobulin domain
JGHGAGPH_02414
JGHGAGPH_02415
JGHGAGPH_02416	CotH kinase protein
JGHGAGPH_02417
JGHGAGPH_02418
JGHGAGPH_02419
JGHGAGPH_02420
JGHGAGPH_02421
JGHGAGPH_02422	Glycosyl hydrolase family 20 catalytic doma
JGHGAGPH_02423	GatB/GatE catalytic domain
JGHGAGPH_02424
JGHGAGPH_02425
JGHGAGPH_02426
JGHGAGPH_02427
JGHGAGPH_02428
JGHGAGPH_02429	Protein of unknown function (DUF1501)
JGHGAGPH_02430
JGHGAGPH_02431	Protein of unknown function (DUF1549)
JGHGAGPH_02432	WD domain G-beta repeat
JGHGAGPH_02433
JGHGAGPH_02434
JGHGAGPH_02435
JGHGAGPH_02436
JGHGAGPH_02437	Bacterial alpha-L-rhamnosidase 6 hairpin gly
JGHGAGPH_02438	Ham1 family
JGHGAGPH_02439	Thioredoxin-like domain
JGHGAGPH_02440	Aldose 1-epimerase
JGHGAGPH_02441
JGHGAGPH_02442	AhpC/TSA family
JGHGAGPH_02443	Rhomboid family
JGHGAGPH_02444
JGHGAGPH_02445
JGHGAGPH_02446	Phage Tail Collar Domain
JGHGAGPH_02447	Phage Tail Collar Domain
JGHGAGPH_02448	Phage Tail Collar Domain
JGHGAGPH_02449
JGHGAGPH_02450
JGHGAGPH_02451
JGHGAGPH_02452
JGHGAGPH_02453	Sulfatase			M5SU62_S1_20 - N-acetylgalactosamine
JGHGAGPH_02454
JGHGAGPH_02455
JGHGAGPH_02456	3-keto-disaccharide hydrolase
JGHGAGPH_02457
JGHGAGPH_02458
JGHGAGPH_02459	Alginate lyase
JGHGAGPH_02460	Sulfatase			M5SZK1_S1_17 - N-acetylgalactosamine-4-sulfatase
JGHGAGPH_02461
JGHGAGPH_02462
JGHGAGPH_02463	PQQ-like domain
JGHGAGPH_02464
JGHGAGPH_02465
JGHGAGPH_02466
JGHGAGPH_02467
JGHGAGPH_02468	Citrate transporter	The Divalent Anion:Na+ Symporter (DASS) Family	sodium ion:dicarboxylate/sulfate
JGHGAGPH_02469
JGHGAGPH_02470
JGHGAGPH_02471				CE20
JGHGAGPH_02472	FG-GAP-like repeat
JGHGAGPH_02473
JGHGAGPH_02474	Sulfite exporter TauE/SafE
JGHGAGPH_02475	LysR substrate binding domain
JGHGAGPH_02476	X-Pro dipeptidyl-peptidase (S15 family)
JGHGAGPH_02477
JGHGAGPH_02478	Domain of unknown function (DUF5122) beta-propeller
JGHGAGPH_02479
JGHGAGPH_02480
JGHGAGPH_02481
JGHGAGPH_02482
JGHGAGPH_02483	FAD dependent oxidoreductase
JGHGAGPH_02484
JGHGAGPH_02485
JGHGAGPH_02486	Asparagine synthase
JGHGAGPH_02487	Transposase
JGHGAGPH_02488	LD-transpeptidase catalytic domain
JGHGAGPH_02489	Domain of unknown function (DUF3472)
JGHGAGPH_02490
JGHGAGPH_02491	Pyruvate phosphate dikinase AMP/ATP-binding domain
JGHGAGPH_02492	RNA repair pathway DNA polymerase beta family
JGHGAGPH_02493	SNF2-related domain
JGHGAGPH_02494	Protein kinase domain
JGHGAGPH_02495
JGHGAGPH_02496
JGHGAGPH_02497
JGHGAGPH_02498	Mechanosensitive ion channel beta-domain	The Small Conductance Mechanosensitive Ion Channel (MscS) Family	small-conductance mechanosensitive ion channel
JGHGAGPH_02499
JGHGAGPH_02500	UreD urease accessory protein
JGHGAGPH_02501	CobW/HypB/UreG nucleotide-binding domain
JGHGAGPH_02502	UreF
JGHGAGPH_02503
JGHGAGPH_02504	Amidohydrolase family
JGHGAGPH_02505	Urease beta subunit
JGHGAGPH_02506	Urease gamma subunit
JGHGAGPH_02507	ABC transporter	The ATP-binding Cassette (ABC) Superfamily	daunorubicin
JGHGAGPH_02508	ABC transporter	The ATP-binding Cassette (ABC) Superfamily	daunorubicin
JGHGAGPH_02509	Branched-chain amino acid transport system / pe	The ATP-binding Cassette (ABC) Superfamily	branched-chain amino acid
JGHGAGPH_02510	Branched-chain amino acid transport system / pe	The ATP-binding Cassette (ABC) Superfamily	branched-chain amino acid
JGHGAGPH_02511	Periplasmic binding protein domain	The ATP-binding Cassette (ABC) Superfamily	urea
JGHGAGPH_02512
JGHGAGPH_02513	Concanavalin A-like lectin/glucanases superfamil
JGHGAGPH_02514	F5/8 type C domain			CBM32
JGHGAGPH_02515
JGHGAGPH_02516
JGHGAGPH_02517	Trehalose utilisation
JGHGAGPH_02518
JGHGAGPH_02519	Trehalose utilisation
JGHGAGPH_02520
JGHGAGPH_02521
JGHGAGPH_02522
JGHGAGPH_02523
JGHGAGPH_02524
JGHGAGPH_02525
JGHGAGPH_02526	Leucyl-tRNA synthetase editing domain
JGHGAGPH_02527	Lamin Tail Domain
JGHGAGPH_02528
JGHGAGPH_02529
JGHGAGPH_02530
JGHGAGPH_02531
JGHGAGPH_02532	Sulfatase			A0A2X0RXN3_S1_8 - Arylsulfatase
JGHGAGPH_02533
JGHGAGPH_02534	Beta-lactamase
JGHGAGPH_02535
JGHGAGPH_02536
JGHGAGPH_02537
JGHGAGPH_02538
JGHGAGPH_02539	CoA binding domain
JGHGAGPH_02540
JGHGAGPH_02541	Na+/Pi-cotransporter	The Phosphate:Na+ Symporter (PNaS) Family	sodium ion:phosphate symporter
JGHGAGPH_02542
JGHGAGPH_02543	SUF system FeS cluster assembly SufBD	The ATP-binding Cassette (ABC) Superfamily	? (Fe-S assembly/SufBCD system)
JGHGAGPH_02544	SUF system FeS cluster assembly SufBD	The ATP-binding Cassette (ABC) Superfamily	? (Fe-S assembly/SufBCD system)
JGHGAGPH_02545	ABC transporter	The ATP-binding Cassette (ABC) Superfamily	? (Fe-S assembly/SufBCD system)
JGHGAGPH_02546	Ferric uptake regulator family
JGHGAGPH_02547
JGHGAGPH_02548
JGHGAGPH_02549	Sulfatase
JGHGAGPH_02550	DEAD/DEAH box helicase
JGHGAGPH_02551
JGHGAGPH_02552	Lamin Tail Domain
JGHGAGPH_02553	SMP-30/Gluconolactonase/LRE-like region
JGHGAGPH_02554
JGHGAGPH_02555	RNase H
JGHGAGPH_02556
JGHGAGPH_02557
JGHGAGPH_02558	Concanavalin A-like lectin/glucanases superfamil
JGHGAGPH_02559	Citrate synthase C-terminal domain
JGHGAGPH_02560
JGHGAGPH_02561	AhpC/TSA family
JGHGAGPH_02562
JGHGAGPH_02563	Protein of unknown function (DUF2891)
JGHGAGPH_02564
JGHGAGPH_02565
JGHGAGPH_02566
JGHGAGPH_02567
JGHGAGPH_02568
JGHGAGPH_02569	6-O-methylguanine DNA methyltransferase DNA b
JGHGAGPH_02570
JGHGAGPH_02571
JGHGAGPH_02572	pfkB family carbohydrate kinase
JGHGAGPH_02573	Thiamine monophosphate synthase
JGHGAGPH_02574	Carbamoyl-phosphate synthase L chain ATP bi
JGHGAGPH_02575	Biotin-requiring enzyme
JGHGAGPH_02576	ABC transporter	The ATP-binding Cassette (ABC) Superfamily	White pigment protein homolog (ABCG)
JGHGAGPH_02577
JGHGAGPH_02578
JGHGAGPH_02579	Gamma-butyrobetaine hydroxylase-like N-terminal
JGHGAGPH_02580	Alanine racemase N-terminal domain
JGHGAGPH_02581	Tail specific protease N-terminal domain
JGHGAGPH_02582
JGHGAGPH_02583
JGHGAGPH_02584
JGHGAGPH_02585
JGHGAGPH_02586
JGHGAGPH_02587
JGHGAGPH_02588	Duf34/NIF3 (NGG1p interacting factor 3)
JGHGAGPH_02589	RNA pseudouridylate synthase
JGHGAGPH_02590	UDP-3-O-acyl N-acetylglycosamine deacetylase			CE11
JGHGAGPH_02591	Aldose 1-epimerase
JGHGAGPH_02592	OmpA family
JGHGAGPH_02593	Sulfatase			A0A1M6D379_S1_16 - Arylsulfatase
JGHGAGPH_02594
JGHGAGPH_02595
JGHGAGPH_02596
JGHGAGPH_02597
JGHGAGPH_02598	AhpC/TSA family
JGHGAGPH_02599	Protein of unknown function (DUF3500)
JGHGAGPH_02600	Protein of unknown function (DUF1553)
JGHGAGPH_02601	Protein of unknown function (DUF1501)
JGHGAGPH_02602
JGHGAGPH_02603
JGHGAGPH_02604
JGHGAGPH_02605
JGHGAGPH_02606
JGHGAGPH_02607	Glycosyl hydrolase family 20 catalytic doma
JGHGAGPH_02608	Helix-turn-helix domain
JGHGAGPH_02609
JGHGAGPH_02610
JGHGAGPH_02611	FG-GAP-like repeat
JGHGAGPH_02612
JGHGAGPH_02613	Helix-turn-helix domain
JGHGAGPH_02614
JGHGAGPH_02615	Aldehyde dehydrogenase family
JGHGAGPH_02616
JGHGAGPH_02617
JGHGAGPH_02618
JGHGAGPH_02619
JGHGAGPH_02620	Subtilase family
JGHGAGPH_02621	CHAT domain
JGHGAGPH_02622
JGHGAGPH_02623	Carboxypeptidase regulatory-like domain
JGHGAGPH_02624
JGHGAGPH_02625
JGHGAGPH_02626	Carboxypeptidase regulatory-like domain
JGHGAGPH_02627
JGHGAGPH_02628	Asparagine synthase
JGHGAGPH_02629	Oxidoreductase DRL catalytic domain
JGHGAGPH_02630	Flavin containing amine oxidoreductase
JGHGAGPH_02631	dTDP-4-dehydrorhamnose 35-epimerase
JGHGAGPH_02632
JGHGAGPH_02633	SdrD B-like domain
JGHGAGPH_02634	Glucose / Sorbosone dehydrogenase
JGHGAGPH_02635
JGHGAGPH_02636	DEAD/DEAH box helicase
JGHGAGPH_02637	Porphyromonas-type peptidyl-arginine deiminase
JGHGAGPH_02638	Carbon-nitrogen hydrolase
JGHGAGPH_02639
JGHGAGPH_02640	Alcohol dehydrogenase GroES-like domain
JGHGAGPH_02641
JGHGAGPH_02642	Protein of unknown function (DUF2167)
JGHGAGPH_02643
JGHGAGPH_02644
JGHGAGPH_02645	3-keto-disaccharide hydrolase			A6CBU4_S1_8 - Sulfatase
JGHGAGPH_02646	Oxidoreductase family NAD-binding Rossmann f
JGHGAGPH_02647
JGHGAGPH_02648	Nucleoside H+ symporter	The Major Facilitator Superfamily (MFS)	multidrug efflux
JGHGAGPH_02649	Helix-turn-helix domain
JGHGAGPH_02650	Glucosamine-6-phosphate isomerases/6-phospho
JGHGAGPH_02651
JGHGAGPH_02652	AIR synthase related protein N-terminal domain
JGHGAGPH_02653	Type II CAAX prenyl endopeptidase Rce1-like
JGHGAGPH_02654	Bacterial-like globin
JGHGAGPH_02655	Protein kinase domain
JGHGAGPH_02656
JGHGAGPH_02657	Putative Ice-binding-like adhesive domain
JGHGAGPH_02658	Protein of unknown function (DUF1501)
JGHGAGPH_02659	Protein of unknown function (DUF1553)
JGHGAGPH_02660	Glycerophosphoryl diester phosphodiesterase family
JGHGAGPH_02661	Sulphur transport
JGHGAGPH_02662	Sulphur transport	The Tripartite ATP-independent Periplasmic Transporter (TRAP-T) Family	C4-dicarboxylate
JGHGAGPH_02663	Sulfatase			M5S6F4_S1_15 - Arylsulfatase
JGHGAGPH_02664				GH141
JGHGAGPH_02665
JGHGAGPH_02666
JGHGAGPH_02667
JGHGAGPH_02668
JGHGAGPH_02669
JGHGAGPH_02670	Sigma-70 region 2
JGHGAGPH_02671
JGHGAGPH_02672	Outer membrane protein transport protein (OMPP1/Fa
JGHGAGPH_02673
JGHGAGPH_02674
JGHGAGPH_02675	Complex I intermediate-associated protein 30 (CIA30
JGHGAGPH_02676
JGHGAGPH_02677
JGHGAGPH_02678	GDSL-like Lipase/Acylhydrolase family
JGHGAGPH_02679
JGHGAGPH_02680	Type I phosphodiesterase / nucleotide pyrophos
JGHGAGPH_02681
JGHGAGPH_02682
JGHGAGPH_02683
JGHGAGPH_02684
JGHGAGPH_02685
JGHGAGPH_02686
JGHGAGPH_02687
JGHGAGPH_02688
JGHGAGPH_02689	Putative glutamine amidotransferase
JGHGAGPH_02690	Glycosyl hydrolase family 20 catalytic doma			GH20
JGHGAGPH_02691	Sodium:solute symporter family	The Solute:Sodium Symporter (SSS) Family	sodium ion:proline symporter
JGHGAGPH_02692
JGHGAGPH_02693
JGHGAGPH_02694
JGHGAGPH_02695
JGHGAGPH_02696	C-5 cytosine-specific DNA methylase
JGHGAGPH_02697
JGHGAGPH_02698	DNA mismatch endonuclease Vsr
JGHGAGPH_02699
JGHGAGPH_02700	HxlR-like helix-turn-helix
JGHGAGPH_02701
JGHGAGPH_02702	MatE	The Multidrug/Oligosaccharidyl-lipid/Polysaccharide (MOP) Flippase Superfamily	multidrug efflux
JGHGAGPH_02703	Peptidase C1-like family
JGHGAGPH_02704
JGHGAGPH_02705	Gluconate 2-dehydrogenase subunit 3
JGHGAGPH_02706	GMC oxidoreductase
JGHGAGPH_02707	Sulfatase			A0A2E3GUH4_S1_7 - Iduronate
JGHGAGPH_02708	Sulfatase
JGHGAGPH_02709	Sulfatase			M5RP00_S1_17 - N-acetylgalactosamine-6-sulfate
JGHGAGPH_02710	Sulfatase			A0A2X0RWR8_S1_17 - Arylsulfatase
JGHGAGPH_02711
JGHGAGPH_02712	Sulfatase			A0A348XFL1_S1_25 - Acetylglucosamine-6-sulfatase
JGHGAGPH_02713
JGHGAGPH_02714
JGHGAGPH_02715	GDSL-like Lipase/Acylhydrolase family
JGHGAGPH_02716	3-keto-disaccharide hydrolase			M5TD68_S1_15 - Arylsulfatase
JGHGAGPH_02717	Sulfatase			A0A2X0RWE1_S1_8 - Arylsulfatase
JGHGAGPH_02718	Protein of unknown function (DUF1592)
JGHGAGPH_02719	Protein of unknown function (DUF1552)
JGHGAGPH_02720
JGHGAGPH_02721
JGHGAGPH_02722
JGHGAGPH_02723	AcrB/AcrD/AcrF family	The Resistance-Nodulation-Cell Division (RND) Superfamily	multidrug/solvent efflux (HAE1 subfamily)
JGHGAGPH_02724	Outer membrane efflux protein
JGHGAGPH_02725
JGHGAGPH_02726	Sulfatase			A0A2X0RVI3_S1_20 - Arylsulfatase
JGHGAGPH_02727	NADH:flavin oxidoreductase / NADH oxidase famil
JGHGAGPH_02728	Protein of unknown function DUF481
JGHGAGPH_02729
JGHGAGPH_02730
JGHGAGPH_02731
JGHGAGPH_02732
JGHGAGPH_02733	Transposase IS116/IS110/IS902 family
JGHGAGPH_02734
JGHGAGPH_02735
JGHGAGPH_02736
JGHGAGPH_02737
JGHGAGPH_02738	Domain of unknown function (DUF5122) beta-propeller
JGHGAGPH_02739
JGHGAGPH_02740
JGHGAGPH_02741	Thermophilic metalloprotease (M29)
JGHGAGPH_02742
JGHGAGPH_02743
JGHGAGPH_02744	Sulfatase
JGHGAGPH_02745
JGHGAGPH_02746
JGHGAGPH_02747	Histidine kinase- DNA gyrase B- and HSP90-like A
JGHGAGPH_02748	Response regulator receiver domain
JGHGAGPH_02749	Concanavalin A-like lectin/glucanases superfamil
JGHGAGPH_02750
JGHGAGPH_02751
JGHGAGPH_02752
JGHGAGPH_02753	Sulfatase			A0A1P8WB79_S1_20 - Arylsulfatase
JGHGAGPH_02754
JGHGAGPH_02755	YceI-like domain
JGHGAGPH_02756	Xylose isomerase-like TIM barrel
JGHGAGPH_02757	Sulfatase			A0A2X0TKF2_S1_16 - Arylsulfatase
JGHGAGPH_02758
JGHGAGPH_02759	Sulfatase			A0A0P0D8V7_S1_62 - Sulfatase
JGHGAGPH_02760
JGHGAGPH_02761
JGHGAGPH_02762	Sulfatase			M5RZ47_S1_21 - Sulfatase
JGHGAGPH_02763
JGHGAGPH_02764
JGHGAGPH_02765
JGHGAGPH_02766
JGHGAGPH_02767	GDSL-like Lipase/Acylhydrolase family
JGHGAGPH_02768	Sulfatase			A0A0S8E4N3_S1_7 - Iduronate-2-sulfatase
JGHGAGPH_02769	Transmembrane exosortase (Exosortase_EpsH)
JGHGAGPH_02770
JGHGAGPH_02771	Beta-lactamase
JGHGAGPH_02772
JGHGAGPH_02773
JGHGAGPH_02774	Type VI secretion system effector Hcp
JGHGAGPH_02775	Pterin 4 alpha carbinolamine dehydratase
JGHGAGPH_02776	HEAT repeats
JGHGAGPH_02777
JGHGAGPH_02778
JGHGAGPH_02779	Carbohydrate esterase sialic acid-specific acetyle			CE20
JGHGAGPH_02780	Lamin Tail Domain
JGHGAGPH_02781
JGHGAGPH_02782	BNR repeat-like domain
JGHGAGPH_02783	Glucosamine-6-phosphate isomerases/6-phospho
JGHGAGPH_02784	Oxidoreductase family NAD-binding Rossmann f
JGHGAGPH_02785				CE9
JGHGAGPH_02786	Natural resistance-associated macrophage protein-li	The Metal Ion (Mn2+-iron) Transporter (Nramp) Family	manganese/iron ion
JGHGAGPH_02787
JGHGAGPH_02788	Carbohydrate esterase sialic acid-specific acetyle
JGHGAGPH_02789	Protein of unknown function (DUF1553)
JGHGAGPH_02790	Protein of unknown function (DUF1501)
JGHGAGPH_02791	Putative esterase
JGHGAGPH_02792
JGHGAGPH_02793
JGHGAGPH_02794
JGHGAGPH_02795
JGHGAGPH_02796
JGHGAGPH_02797	PLD-like domain
JGHGAGPH_02798
JGHGAGPH_02799	Type II/IV secretion system protein
JGHGAGPH_02800	TonB dependent receptor
JGHGAGPH_02801
JGHGAGPH_02802	Regulator of RNA terminal phosphate cyclase
JGHGAGPH_02803
JGHGAGPH_02804
JGHGAGPH_02805
JGHGAGPH_02806
JGHGAGPH_02807	tRNA-splicing ligase RtcB
JGHGAGPH_02808
JGHGAGPH_02809	RNA repair ligase-Pnkp-associating region
JGHGAGPH_02810	PNKP adenylyltransferase domain ligase domain
JGHGAGPH_02811	RNA 3'-terminal phosphate cyclase
JGHGAGPH_02812	OmpA family
JGHGAGPH_02813	Trypsin-like peptidase domain
JGHGAGPH_02814
JGHGAGPH_02815	Glycosyl hydrolases family 16			GH16_14
JGHGAGPH_02816
JGHGAGPH_02817
JGHGAGPH_02818	Family of unknown function (DUF5685)
JGHGAGPH_02819	LysR substrate binding domain
JGHGAGPH_02820	4Fe-4S single cluster domain of Ferredoxin I
JGHGAGPH_02821
JGHGAGPH_02822	3-keto-disaccharide hydrolase
JGHGAGPH_02823	Family of unknown function (DUF6807)
JGHGAGPH_02824	3-keto-disaccharide hydrolase
JGHGAGPH_02825
JGHGAGPH_02826
JGHGAGPH_02827
JGHGAGPH_02828
JGHGAGPH_02829	PQQ-like domain
JGHGAGPH_02830	Lamin Tail Domain
JGHGAGPH_02831	Chitobiase/beta-hexosaminidase C-terminal domain
JGHGAGPH_02832
JGHGAGPH_02833	Histidine kinase- DNA gyrase B- and HSP90-lik
JGHGAGPH_02834	Response regulator receiver domain
JGHGAGPH_02835	Elongation factor Tu GTP binding domain
JGHGAGPH_02836
JGHGAGPH_02837
JGHGAGPH_02838
JGHGAGPH_02839	Right handed beta helix region
JGHGAGPH_02840
JGHGAGPH_02841	Exonuclease
JGHGAGPH_02842	Sulfatase			F0STA5_S1_7 - Iduronate-2-sulfatase
JGHGAGPH_02843	50S ribosome-binding GTPase
JGHGAGPH_02844	Sulfatase			A0A1B2Z302_S1_50 - N-acetylgalactosamine
JGHGAGPH_02845
JGHGAGPH_02846	Concanavalin A-like lectin/glucanases superfamil
JGHGAGPH_02847	Concanavalin A-like lectin/glucanases superfamil
JGHGAGPH_02848	BlaR1 peptidase M56
JGHGAGPH_02849	Penicillinase repressor
JGHGAGPH_02850	Single-strand binding protein family
JGHGAGPH_02851
JGHGAGPH_02852	Peptidyl-tRNA hydrolase
JGHGAGPH_02853	Ribosomal protein TL5 C-terminal domain
JGHGAGPH_02854	Trehalose utilisation
JGHGAGPH_02855	N-terminal domain of ribose phosphate pyropho
JGHGAGPH_02856	O-Antigen ligase
JGHGAGPH_02857	Bacterial sugar transferase
JGHGAGPH_02858
JGHGAGPH_02859	Transmembrane exosortase (Exosortase_EpsH)
JGHGAGPH_02860
JGHGAGPH_02861	Protein of unknown function (DUF1501)
JGHGAGPH_02862	Protein of unknown function (DUF1800)
JGHGAGPH_02863	Glycosyl transferases group 1			GT4
JGHGAGPH_02864
JGHGAGPH_02865	Glycosyl transferase family 2			GT2
JGHGAGPH_02866	Glycosyl transferases group 1			GT4
JGHGAGPH_02867
JGHGAGPH_02868	Glycosyl transferases group 1
JGHGAGPH_02869
JGHGAGPH_02870	Glycosyl transferases group 1			GT4
JGHGAGPH_02871
JGHGAGPH_02872
JGHGAGPH_02873
JGHGAGPH_02874
JGHGAGPH_02875	Glycosyl transferases group 1			GT4
JGHGAGPH_02876	Polysaccharide pyruvyl transferase
JGHGAGPH_02877
JGHGAGPH_02878	Polysaccharide pyruvyl transferase
JGHGAGPH_02879
JGHGAGPH_02880	Nitroreductase family
JGHGAGPH_02881		The Multidrug/Oligosaccharidyl-lipid/Polysaccharide (MOP) Flippase Superfamily	polysaccharide export
JGHGAGPH_02882	Elongation factor Tu GTP binding domain
JGHGAGPH_02883
JGHGAGPH_02884	Phosphoadenosine phosphosulfate reductase family
JGHGAGPH_02885	NAD dependent epimerase/dehydratase family
JGHGAGPH_02886	Adenylylsulphate kinase
JGHGAGPH_02887	Glycosyl transferase WecG/TagA/CpsF family			GT26
JGHGAGPH_02888	GDP-mannose 46 dehydratase
JGHGAGPH_02889	NAD dependent epimerase/dehydratase family
JGHGAGPH_02890	DegT/DnrJ/EryC1/StrS aminotransferase family
JGHGAGPH_02891
JGHGAGPH_02892
JGHGAGPH_02893
JGHGAGPH_02894	Histidine kinase- DNA gyrase B- and HSP90-lik	The Solute:Sodium Symporter (SSS) Family	sodium ion:proline symporter
JGHGAGPH_02895
JGHGAGPH_02896	short chain dehydrogenase
JGHGAGPH_02897	short chain dehydrogenase
JGHGAGPH_02898	Family of unknown function (DUF6498)
JGHGAGPH_02899	SelR domain
JGHGAGPH_02900
JGHGAGPH_02901	Acyltransferase family
JGHGAGPH_02902	Lamin Tail Domain
JGHGAGPH_02903
JGHGAGPH_02904
JGHGAGPH_02905
JGHGAGPH_02906	Kelch motif
JGHGAGPH_02907
JGHGAGPH_02908	MoaC family
JGHGAGPH_02909	MobA-like NTP transferase domain
JGHGAGPH_02910	MoaE protein
JGHGAGPH_02911	Domain of unknown function (DUF4349)
JGHGAGPH_02912	Oxidoreductase family C-terminal alpha/beta
JGHGAGPH_02913	3-keto-disaccharide hydrolase
JGHGAGPH_02914	LysR substrate binding domain
JGHGAGPH_02915
JGHGAGPH_02916
JGHGAGPH_02917	Domain of unknown function (DUF3418)
JGHGAGPH_02918
JGHGAGPH_02919
JGHGAGPH_02920
JGHGAGPH_02921
JGHGAGPH_02922
JGHGAGPH_02923	LytB protein
JGHGAGPH_02924	Glutamate/Leucine/Phenylalanine/Valine dehyd
JGHGAGPH_02925	Glycosyl hydrolase family 20 catalytic doma
JGHGAGPH_02926	Carbohydrate esterase sialic acid-specific acetyle			CE20
JGHGAGPH_02927
JGHGAGPH_02928	ABC transporter	The ATP-binding Cassette (ABC) Superfamily	daunorubicin
JGHGAGPH_02929
JGHGAGPH_02930
JGHGAGPH_02931	SNF2-related domain
JGHGAGPH_02932
JGHGAGPH_02933	Fasciclin domain
JGHGAGPH_02934	Xylose isomerase-like TIM barrel
JGHGAGPH_02935
JGHGAGPH_02936
JGHGAGPH_02937	Cation efflux family	The Cation Diffusion Facilitator (CDF) Family	cation efflux
JGHGAGPH_02938		The Zinc (Zn2+)-Iron (Fe2+) Permease (ZIP) Family	zinc ion
JGHGAGPH_02939
JGHGAGPH_02940
JGHGAGPH_02941	VWA domain containing CoxE-like protein
JGHGAGPH_02942	Family of unknown function (DUF5682)
JGHGAGPH_02943	Domain of unknown function (DUF4132)
JGHGAGPH_02944	AAA domain (dynein-related subfamily)
JGHGAGPH_02945	Family of unknown function (DUF5691)
JGHGAGPH_02946
JGHGAGPH_02947
JGHGAGPH_02948	Glycosyl transferase family 2			GT2
JGHGAGPH_02949	Queuosine biosynthesis protein
JGHGAGPH_02950	Transposase IS200 like
JGHGAGPH_02951	Branched-chain amino acid transport system / pe	The ATP-binding Cassette (ABC) Superfamily	sugar (ribose?)
JGHGAGPH_02952	ABC transporter	The ATP-binding Cassette (ABC) Superfamily	sugar (ribose?)
JGHGAGPH_02953	Periplasmic binding protein domain	The ATP-binding Cassette (ABC) Superfamily	rhamnose
JGHGAGPH_02954	Major Facilitator Superfamily	The Major Facilitator Superfamily (MFS)	D-galactonate
JGHGAGPH_02955
JGHGAGPH_02956	Fasciclin domain
JGHGAGPH_02957	SOUL heme-binding protein
JGHGAGPH_02958
JGHGAGPH_02959	Peptidase family C25
JGHGAGPH_02960
JGHGAGPH_02961	Glycoside hydrolase 97			GH97
JGHGAGPH_02962
JGHGAGPH_02963
JGHGAGPH_02964	Uncharacterized protein conserved in bacteria (DUF2
JGHGAGPH_02965
JGHGAGPH_02966	Glycosyl hydrolases family 43			GH117
JGHGAGPH_02967
JGHGAGPH_02968	Inosine-uridine preferring nucleoside hydrolase			M5RSE9_S1_17 - N-acetylgalactosamine-4-sulfatase
JGHGAGPH_02969
JGHGAGPH_02970	SecA DEAD-like domain
JGHGAGPH_02971
JGHGAGPH_02972	Protein of unknown function (DUF1501)
JGHGAGPH_02973
JGHGAGPH_02974	short chain dehydrogenase
JGHGAGPH_02975	Bacterial regulatory helix-turn-helix protein
JGHGAGPH_02976
JGHGAGPH_02977
JGHGAGPH_02978
JGHGAGPH_02979
JGHGAGPH_02980
JGHGAGPH_02981	Helix-turn-helix domain
JGHGAGPH_02982	Cellulose-binding Sde182 nucleoside hydrolas
JGHGAGPH_02983				PL1_2
JGHGAGPH_02984				PL1_2
JGHGAGPH_02985	Pectinesterase			CE8
JGHGAGPH_02986	Pectic acid lyase			PL10_1
JGHGAGPH_02987	Cellulose-binding Sde182 nucleoside hydrolas
JGHGAGPH_02988				PL1_2
JGHGAGPH_02989				PL1_2
JGHGAGPH_02990
JGHGAGPH_02991
JGHGAGPH_02992
JGHGAGPH_02993
JGHGAGPH_02994
JGHGAGPH_02995
JGHGAGPH_02996
JGHGAGPH_02997
JGHGAGPH_02998
JGHGAGPH_02999	Reverse transcriptase (RNA-dependent DNA polymerase
JGHGAGPH_03000	Suppressor of fused protein (SUFU)
JGHGAGPH_03001	Domain of unknown function (DUF1963)
JGHGAGPH_03002
JGHGAGPH_03003
JGHGAGPH_03004	Oxidoreductase NAD-binding domain
JGHGAGPH_03005	Iron-dependent Transcriptional regulator
JGHGAGPH_03006	Protein of unknown function (DUF1553)
JGHGAGPH_03007	Protein of unknown function (DUF1501)
JGHGAGPH_03008
JGHGAGPH_03009
JGHGAGPH_03010
JGHGAGPH_03011	N-sulphoglucosamine sulphohydrolase C-termina			A0A1M6R8P6_S1_11 - N-acetylglucosamine-6-sulfatase
JGHGAGPH_03012
JGHGAGPH_03013
JGHGAGPH_03014				A0A0R2XL95_S1_16 - Uncharacterized
JGHGAGPH_03015	Family of unknown function (DUF6786)
JGHGAGPH_03016
JGHGAGPH_03017
JGHGAGPH_03018
JGHGAGPH_03019
JGHGAGPH_03020	Protein of unknown function (DUF3592)
JGHGAGPH_03021
JGHGAGPH_03022
JGHGAGPH_03023	RNA recognition motif
JGHGAGPH_03024
JGHGAGPH_03025	ABC transporter	The ATP-binding Cassette (ABC) Superfamily	daunorubicin
JGHGAGPH_03026
JGHGAGPH_03027
JGHGAGPH_03028	Calcineurin-like phosphoesterase superfamily d
JGHGAGPH_03029	PLD-like domain
JGHGAGPH_03030	Sulfatase			A0A2X0RUK1_S1_7 - Choline-sulfatase
JGHGAGPH_03031	Squalene/phytoene synthase
JGHGAGPH_03032	Signal peptidase peptidase S26
JGHGAGPH_03033	tRNA synthetases class I (W and Y)
JGHGAGPH_03034
JGHGAGPH_03035
JGHGAGPH_03036	Dioxygenase
JGHGAGPH_03037	ABC transporter	The ATP-binding Cassette (ABC) Superfamily	lipoprotein
JGHGAGPH_03038	Threonylcarbamoyl adenosine biosynthesis protein Ts
JGHGAGPH_03039	Ribosomal prokaryotic L21 protein
JGHGAGPH_03040	Ribosomal L27 protein
JGHGAGPH_03041	SpoU rRNA Methylase family
JGHGAGPH_03042
JGHGAGPH_03043	Protein of unknown function (DUF1573)
JGHGAGPH_03044	Sulfatase			A0A1P8WFP0_S1_8 - Arylsulfatase
JGHGAGPH_03045
JGHGAGPH_03046
JGHGAGPH_03047
JGHGAGPH_03048	HPP family
JGHGAGPH_03049
JGHGAGPH_03050
JGHGAGPH_03051
JGHGAGPH_03052
JGHGAGPH_03053
JGHGAGPH_03054
JGHGAGPH_03055
JGHGAGPH_03056
JGHGAGPH_03057
JGHGAGPH_03058	Amidohydrolase family
JGHGAGPH_03059
JGHGAGPH_03060
JGHGAGPH_03061
JGHGAGPH_03062	ATPase family associated with various cellul
JGHGAGPH_03063	Protein of unknown function DUF58
JGHGAGPH_03064
JGHGAGPH_03065
JGHGAGPH_03066
JGHGAGPH_03067	Domain of unknown function (DUF4159)
JGHGAGPH_03068
JGHGAGPH_03069	Protein of unknown function (DUF1501)
JGHGAGPH_03070	Protein of unknown function (DUF1549)
JGHGAGPH_03071
JGHGAGPH_03072	Glucose inhibited division protein A
JGHGAGPH_03073
JGHGAGPH_03074
JGHGAGPH_03075
JGHGAGPH_03076
JGHGAGPH_03077	RibD C-terminal domain
JGHGAGPH_03078	PQQ-like domain
JGHGAGPH_03079	Domain of unknown function (DUF1287)
JGHGAGPH_03080
JGHGAGPH_03081
JGHGAGPH_03082	Vitamin K epoxide reductase family
JGHGAGPH_03083	Xylose isomerase-like TIM barrel
JGHGAGPH_03084	Outer membrane efflux protein
JGHGAGPH_03085
JGHGAGPH_03086	ABC transporter	The ATP-binding Cassette (ABC) Superfamily	lipoprotein
JGHGAGPH_03087	MacB-like periplasmic core domain	The ATP-binding Cassette (ABC) Superfamily	efflux (antimicrobial peptide?)
JGHGAGPH_03088
JGHGAGPH_03089
JGHGAGPH_03090
JGHGAGPH_03091	Bacterial regulatory helix-turn-helix protein
JGHGAGPH_03092	Transcription elongation factor GreA/GreB C-term
JGHGAGPH_03093
JGHGAGPH_03094
JGHGAGPH_03095
JGHGAGPH_03096
JGHGAGPH_03097	SLBB domain
JGHGAGPH_03098
JGHGAGPH_03099
JGHGAGPH_03100
JGHGAGPH_03101
JGHGAGPH_03102	UDP-glucose/GDP-mannose dehydrogenase family
JGHGAGPH_03103	Oxidoreductase family NAD-binding Rossmann fo
JGHGAGPH_03104	Bacterial transferase hexapeptide (six repeats)
JGHGAGPH_03105	DegT/DnrJ/EryC1/StrS aminotransferase family
JGHGAGPH_03106		The Multidrug/Oligosaccharidyl-lipid/Polysaccharide (MOP) Flippase Superfamily	polysaccharide export
JGHGAGPH_03107
JGHGAGPH_03108
JGHGAGPH_03109
JGHGAGPH_03110	Bacterial capsule synthesis protein PGA_cap
JGHGAGPH_03111
JGHGAGPH_03112	Oxidoreductase family NAD-binding Rossmann f
JGHGAGPH_03113	UDP-N-acetylglucosamine 2-epimerase
JGHGAGPH_03114	23S rRNA-intervening sequence protein
JGHGAGPH_03115	UDP-glucose/GDP-mannose dehydrogenase family
JGHGAGPH_03116	Heparinase II/III-like protein
JGHGAGPH_03117	Glycosyl transferase 4-like domain
JGHGAGPH_03118	Glycosyl transferase family 4
JGHGAGPH_03119	MBG domain
JGHGAGPH_03120
JGHGAGPH_03121	Transposase IS200 like
JGHGAGPH_03122
JGHGAGPH_03123
JGHGAGPH_03124	FGGY family of carbohydrate kinases C-terminal dom
JGHGAGPH_03125	FG-GAP-like repeat
JGHGAGPH_03126	Dihydrodipicolinate synthetase family
JGHGAGPH_03127	Sodium:solute symporter family	The Solute:Sodium Symporter (SSS) Family	sodium ion:proline symporter
JGHGAGPH_03128	Periplasmic binding protein-like domain
JGHGAGPH_03129
JGHGAGPH_03130	Aldehyde dehydrogenase family
JGHGAGPH_03131	Domain of unknown function (DUF6250)
JGHGAGPH_03132	Trehalose utilisation
JGHGAGPH_03133
JGHGAGPH_03134	Sulfatase			A0A177RA78_S1_7 - Iduronate-2-sulfatase
JGHGAGPH_03135
JGHGAGPH_03136
JGHGAGPH_03137
JGHGAGPH_03138	Subtilase family
JGHGAGPH_03139
JGHGAGPH_03140
JGHGAGPH_03141	Type VI secretion system effector Hcp
JGHGAGPH_03142	Sulfatase			Q7UXA8_S1_22 - N-acetylgalactosamine-6-sulfate
JGHGAGPH_03143
JGHGAGPH_03144	Carbohydrate-selective porin OprB family
JGHGAGPH_03145	Mannitol dehydrogenase C-terminal domain
JGHGAGPH_03146	Branched-chain amino acid transport system / pe	The ATP-binding Cassette (ABC) Superfamily	sugar (ribose?)
JGHGAGPH_03147	ABC transporter	The ATP-binding Cassette (ABC) Superfamily	sugar (ribose?)
JGHGAGPH_03148	Periplasmic binding protein domain	The ATP-binding Cassette (ABC) Superfamily	xylose
JGHGAGPH_03149	pfkB family carbohydrate kinase
JGHGAGPH_03150	Periplasmic binding protein-like domain
JGHGAGPH_03151
JGHGAGPH_03152
JGHGAGPH_03153
JGHGAGPH_03154
JGHGAGPH_03155
JGHGAGPH_03156	Cytochrome c
JGHGAGPH_03157	Response regulator receiver domain
JGHGAGPH_03158	Histidine kinase- DNA gyrase B- and HSP90-like A
JGHGAGPH_03159
JGHGAGPH_03160
JGHGAGPH_03161
JGHGAGPH_03162	Protein kinase domain
JGHGAGPH_03163
JGHGAGPH_03164	3-keto-disaccharide hydrolase
JGHGAGPH_03165				CE19
JGHGAGPH_03166	Ankyrin repeats (3 copies)
JGHGAGPH_03167	Histidine kinase- DNA gyrase B- and HSP90-like A
JGHGAGPH_03168	Response regulator receiver domain
JGHGAGPH_03169
JGHGAGPH_03170
JGHGAGPH_03171	Acetyltransferase (GNAT) family
JGHGAGPH_03172	Concanavalin A-like lectin/glucanases superfamil
JGHGAGPH_03173	Rhodanese-like domain
JGHGAGPH_03174	PLD-like domain
JGHGAGPH_03175	Histidine kinase- DNA gyrase B- and HSP90-like A
JGHGAGPH_03176	Response regulator receiver domain
JGHGAGPH_03177
JGHGAGPH_03178	Fatty acid hydroxylase
JGHGAGPH_03179	Pyridine nucleotide-disulphide oxidoreductase
JGHGAGPH_03180
JGHGAGPH_03181	Protein of unknown function (DUF3641)
JGHGAGPH_03182	Uncharacterized protein conserved in bacteria (DUF2
JGHGAGPH_03183	Glycosyltransferase like family 2			GT2
JGHGAGPH_03184
JGHGAGPH_03185
JGHGAGPH_03186	Carbohydrate esterase sialic acid-specific acetyle
JGHGAGPH_03187
JGHGAGPH_03188
JGHGAGPH_03189	Sigma-54 interaction domain
JGHGAGPH_03190	Haem-NO-binding
JGHGAGPH_03191	Response regulator receiver domain
JGHGAGPH_03192	Outer membrane efflux protein
JGHGAGPH_03193	Glycosyl transferase family 2			GT2
JGHGAGPH_03194	Glycosyl transferases group 1			GT4
JGHGAGPH_03195
JGHGAGPH_03196
JGHGAGPH_03197
JGHGAGPH_03198
JGHGAGPH_03199	FG-GAP repeat
JGHGAGPH_03200	IgGFc binding protein
JGHGAGPH_03201
JGHGAGPH_03202
JGHGAGPH_03203	Abnormal spindle-like microcephaly-assoc'd A
JGHGAGPH_03204
JGHGAGPH_03205	Protein kinase domain
JGHGAGPH_03206	Protein of unknown function (DUF1553)
JGHGAGPH_03207	Protein of unknown function (DUF1501)
JGHGAGPH_03208
JGHGAGPH_03209	Concanavalin A-like lectin/glucanases superfamil
JGHGAGPH_03210
JGHGAGPH_03211
JGHGAGPH_03212
JGHGAGPH_03213	CotH kinase protein
JGHGAGPH_03214
JGHGAGPH_03215	Right handed beta helix region
JGHGAGPH_03216
JGHGAGPH_03217	FAD dependent oxidoreductase
JGHGAGPH_03218	FGGY family of carbohydrate kinases N-terminal dom
JGHGAGPH_03219	Major intrinsic protein	The Major Intrinsic Protein (MIP) Family	glycerol uptake
JGHGAGPH_03220
JGHGAGPH_03221
JGHGAGPH_03222
JGHGAGPH_03223
JGHGAGPH_03224
JGHGAGPH_03225
JGHGAGPH_03226
JGHGAGPH_03227	Transposase IS66 family
JGHGAGPH_03228	Transposase IS66 family
JGHGAGPH_03229	IS66 Orf2 like protein
JGHGAGPH_03230
JGHGAGPH_03231	Conserved region in glutamate synthase
JGHGAGPH_03232
JGHGAGPH_03233	ADP-ribosylglycohydrolase
JGHGAGPH_03234
JGHGAGPH_03235	CotH kinase protein
JGHGAGPH_03236
JGHGAGPH_03237
JGHGAGPH_03238
JGHGAGPH_03239
JGHGAGPH_03240
JGHGAGPH_03241	PQQ-like domain
JGHGAGPH_03242
JGHGAGPH_03243	Sulfatase			A0A2X0TIJ9_S1_7 - Choline-sulfatase
JGHGAGPH_03244	Concanavalin A-like lectin/glucanases superfamil
JGHGAGPH_03245
JGHGAGPH_03246
JGHGAGPH_03247	HI0933-like protein
JGHGAGPH_03248
JGHGAGPH_03249	CobW/HypB/UreG nucleotide-binding domain
JGHGAGPH_03250	MerC mercury resistance protein
JGHGAGPH_03251
JGHGAGPH_03252	IstB-like ATP binding protein
JGHGAGPH_03253
JGHGAGPH_03254
JGHGAGPH_03255	Response regulator receiver domain
JGHGAGPH_03256
JGHGAGPH_03257
JGHGAGPH_03258
JGHGAGPH_03259				GH50
JGHGAGPH_03260	Sulfatase			A0A4R1RL14_S1_7 - Arylsulfatase
JGHGAGPH_03261
JGHGAGPH_03262
JGHGAGPH_03263	Domain of unknown function (DUF6797)
JGHGAGPH_03264				Alpha_L_fucos
JGHGAGPH_03265
JGHGAGPH_03266
JGHGAGPH_03267	Sulfatase			A0A0R2XLU1_S1_17 - Uncharacterized
JGHGAGPH_03268	Sulfatase			A0A2X0TIU2_S1_15 - Arylsulfatase
JGHGAGPH_03269	BD-FAE
JGHGAGPH_03270
JGHGAGPH_03271
JGHGAGPH_03272
JGHGAGPH_03273
JGHGAGPH_03274
JGHGAGPH_03275
JGHGAGPH_03276
JGHGAGPH_03277
JGHGAGPH_03278
JGHGAGPH_03279
JGHGAGPH_03280
JGHGAGPH_03281
JGHGAGPH_03282	Right handed beta helix region			GH141
JGHGAGPH_03283				PL1_2
JGHGAGPH_03284	GDSL-like Lipase/Acylhydrolase family
JGHGAGPH_03285
JGHGAGPH_03286
JGHGAGPH_03287
JGHGAGPH_03288	Sigma-70 region 2
JGHGAGPH_03289	GDSL-like Lipase/Acylhydrolase family
JGHGAGPH_03290	3-keto-disaccharide hydrolase
JGHGAGPH_03291
JGHGAGPH_03292	FG-GAP-like repeat
JGHGAGPH_03293	Domain of unknown function (DUF5122) beta-propelle
JGHGAGPH_03294	Carbohydrate esterase sialic acid-specific acetyle			CE20
JGHGAGPH_03295
JGHGAGPH_03296
JGHGAGPH_03297
JGHGAGPH_03298	Protein of unknown function (DUF3754)
JGHGAGPH_03299	Lamin Tail Domain
JGHGAGPH_03300	ATP-dependent helicase C-terminal
JGHGAGPH_03301
JGHGAGPH_03302
JGHGAGPH_03303
JGHGAGPH_03304
JGHGAGPH_03305
JGHGAGPH_03306
JGHGAGPH_03307
JGHGAGPH_03308
JGHGAGPH_03309	NADPH-dependent FMN reductase
JGHGAGPH_03310	Pirin
JGHGAGPH_03311	Protein of unknown function (DUF1573)
JGHGAGPH_03312	LysR substrate binding domain
JGHGAGPH_03313	YjbR
JGHGAGPH_03314	Haloacid dehalogenase-like hydrolase
JGHGAGPH_03315	ApbE family
JGHGAGPH_03316	Type II/IV secretion system protein
JGHGAGPH_03317	Type II/IV secretion system protein
JGHGAGPH_03318
JGHGAGPH_03319
JGHGAGPH_03320
JGHGAGPH_03321
JGHGAGPH_03322
JGHGAGPH_03323
JGHGAGPH_03324	Haloacid dehalogenase-like hydrolase
JGHGAGPH_03325		The ATP-binding Cassette (ABC) Superfamily	?
JGHGAGPH_03326
JGHGAGPH_03327
JGHGAGPH_03328
JGHGAGPH_03329
JGHGAGPH_03330
JGHGAGPH_03331
JGHGAGPH_03332	NMT1/THI5 like
JGHGAGPH_03333
JGHGAGPH_03334
JGHGAGPH_03335
JGHGAGPH_03336
JGHGAGPH_03337
JGHGAGPH_03338	3-keto-disaccharide hydrolase
JGHGAGPH_03339	BspA type Leucine rich repeat region (6 copies)
JGHGAGPH_03340
JGHGAGPH_03341
JGHGAGPH_03342	Sulfatase			A0A2X0RWE3_S1_23 - Arylsulfatase
JGHGAGPH_03343	Concanavalin A-like lectin/glucanases superfamil
JGHGAGPH_03344
JGHGAGPH_03345	BspA type Leucine rich repeat region (6 copies)
JGHGAGPH_03346
JGHGAGPH_03347
JGHGAGPH_03348
JGHGAGPH_03349
JGHGAGPH_03350
JGHGAGPH_03351
JGHGAGPH_03352
JGHGAGPH_03353
JGHGAGPH_03354
JGHGAGPH_03355
JGHGAGPH_03356
JGHGAGPH_03357
JGHGAGPH_03358
JGHGAGPH_03359	Cyclophilin type peptidyl-prolyl cis-trans iso
JGHGAGPH_03360
JGHGAGPH_03361
JGHGAGPH_03362
JGHGAGPH_03363
JGHGAGPH_03364
JGHGAGPH_03365	Transposase DDE domain
JGHGAGPH_03366	Transposase
JGHGAGPH_03367
JGHGAGPH_03368
JGHGAGPH_03369
JGHGAGPH_03370
JGHGAGPH_03371
JGHGAGPH_03372
JGHGAGPH_03373	ASPIC and UnbV
JGHGAGPH_03374	FG-GAP-like repeat
JGHGAGPH_03375
JGHGAGPH_03376
JGHGAGPH_03377
JGHGAGPH_03378	BspA type Leucine rich repeat region (6 copies)
JGHGAGPH_03379	WD domain G-beta repeat
JGHGAGPH_03380	Protein of unknown function (DUF1501)
JGHGAGPH_03381	Protein of unknown function (DUF1549)
JGHGAGPH_03382				A6DGD3_S1_16 - Putative
JGHGAGPH_03383	Concanavalin A-like lectin/glucanases superfamil
JGHGAGPH_03384	Xylose isomerase-like TIM barrel
JGHGAGPH_03385
JGHGAGPH_03386	Protein of unknown function DUF481
JGHGAGPH_03387	DnaJ C terminal domain
JGHGAGPH_03388
JGHGAGPH_03389	Ketopantoate hydroxymethyltransferase
JGHGAGPH_03390	Penicillinase repressor
JGHGAGPH_03391	BlaR1 peptidase M56
JGHGAGPH_03392
JGHGAGPH_03393
JGHGAGPH_03394
JGHGAGPH_03395	Carbamoyl-phosphate synthase L chain ATP bi
JGHGAGPH_03396
JGHGAGPH_03397
JGHGAGPH_03398
JGHGAGPH_03399		The Major Facilitator Superfamily (MFS)	multidrug efflux
JGHGAGPH_03400
JGHGAGPH_03401	Protein of unknown function (DUF1573)
JGHGAGPH_03402	Protein kinase domain
JGHGAGPH_03403	Polysaccharide lyase 14			PL14
JGHGAGPH_03404
JGHGAGPH_03405	Transposase DDE domain group 1
JGHGAGPH_03406	Family of unknown function (DUF6288)
JGHGAGPH_03407
JGHGAGPH_03408
JGHGAGPH_03409	Protein of unknown function (DUF1552)
JGHGAGPH_03410	Protein of unknown function (DUF1592)
JGHGAGPH_03411
JGHGAGPH_03412
JGHGAGPH_03413
JGHGAGPH_03414	BNR repeat-like domain			GH33
JGHGAGPH_03415	2OG-Fe(II) oxygenase superfamily
JGHGAGPH_03416	6-O-methylguanine DNA methyltransferase DNA b
JGHGAGPH_03417
JGHGAGPH_03418
JGHGAGPH_03419	Sodium/calcium exchanger protein	The Ca2+:Cation Antiporter (CaCA) Family	sodium ion:calcium ion antiporter
JGHGAGPH_03420
JGHGAGPH_03421	Carbohydrate esterase sialic acid-specific acetyle			A0A0J1B5L4_S1_7 - Choline-sulfatase
JGHGAGPH_03422		The ATP-binding Cassette (ABC) Superfamily	sulfate
JGHGAGPH_03423	Carbohydrate esterase sialic acid-specific acetyle
JGHGAGPH_03424
JGHGAGPH_03425
JGHGAGPH_03426
JGHGAGPH_03427
JGHGAGPH_03428
JGHGAGPH_03429
JGHGAGPH_03430
JGHGAGPH_03431
JGHGAGPH_03432	Na+/Pi-cotransporter	The Phosphate:Na+ Symporter (PNaS) Family	sodium ion:phosphate symporter
JGHGAGPH_03433	DNA-binding protein VF530
JGHGAGPH_03434
JGHGAGPH_03435	Carboxypeptidase Taq (M32) metallopeptidase
JGHGAGPH_03436
JGHGAGPH_03437
JGHGAGPH_03438	Lytic transglycolase
JGHGAGPH_03439
JGHGAGPH_03440
JGHGAGPH_03441
JGHGAGPH_03442
JGHGAGPH_03443	Diacylglycerol kinase catalytic domain
JGHGAGPH_03444	Alcohol dehydrogenase GroES-like domain
JGHGAGPH_03445	Aminotransferase class I and II
JGHGAGPH_03446	Lamin Tail Domain
JGHGAGPH_03447
JGHGAGPH_03448
JGHGAGPH_03449	FG-GAP-like repeat
JGHGAGPH_03450
JGHGAGPH_03451	Helix-turn-helix domain
JGHGAGPH_03452
JGHGAGPH_03453
JGHGAGPH_03454
JGHGAGPH_03455
JGHGAGPH_03456	RNA recognition motif
JGHGAGPH_03457
JGHGAGPH_03458
JGHGAGPH_03459
JGHGAGPH_03460	tRNA-splicing ligase RtcB
JGHGAGPH_03461
JGHGAGPH_03462
JGHGAGPH_03463
JGHGAGPH_03464	Concanavalin A-like lectin/glucanases superfamil
JGHGAGPH_03465	Concanavalin A-like lectin/glucanases superfamil
JGHGAGPH_03466	CotH kinase protein
JGHGAGPH_03467	Family of unknown function (DUF6600)
JGHGAGPH_03468
JGHGAGPH_03469	Firmicute fructose-16-bisphosphatase
JGHGAGPH_03470	GDSL-like Lipase/Acylhydrolase family
JGHGAGPH_03471	Type II CAAX prenyl endopeptidase Rce1-like
JGHGAGPH_03472
JGHGAGPH_03473	Protein of unknown function (DUF3570)
JGHGAGPH_03474
JGHGAGPH_03475	Protein of unknown function (DUF3160)
JGHGAGPH_03476	Protein of unknown function (DUF3160)
JGHGAGPH_03477
JGHGAGPH_03478				CBM67
JGHGAGPH_03479	Calcineurin-like phosphoesterase
JGHGAGPH_03480	Inosine-uridine preferring nucleoside hydrolase
JGHGAGPH_03481
JGHGAGPH_03482	C-terminal domain 10 of the ABC-three component (AB
JGHGAGPH_03483
JGHGAGPH_03484	Uncharacterised protein conserved in bacteria (DUF2
JGHGAGPH_03485
JGHGAGPH_03486	IS66 Orf2 like protein
JGHGAGPH_03487	Transposase IS66 family
JGHGAGPH_03488
JGHGAGPH_03489	DJ-1/PfpI family
JGHGAGPH_03490	Sulfatase			A0A0J1B5Z5_S1_23 - Sulfatase
JGHGAGPH_03491	Family of unknown function (DUF6600)
JGHGAGPH_03492	Glycerophosphoryl diester phosphodiesterase family
JGHGAGPH_03493
JGHGAGPH_03494
JGHGAGPH_03495
JGHGAGPH_03496	Protein of unknown function (DUF1552)
JGHGAGPH_03497	Protein of unknown function (DUF1592)
JGHGAGPH_03498	3-keto-disaccharide hydrolase
JGHGAGPH_03499	Domain of unknown function (DUF4394)
JGHGAGPH_03500
JGHGAGPH_03501
JGHGAGPH_03502
JGHGAGPH_03503	Xylose isomerase-like TIM barrel
JGHGAGPH_03504
JGHGAGPH_03505	Putative transposase of IS4/5 family (DUF4096)
JGHGAGPH_03506	chorismate binding enzyme
JGHGAGPH_03507
JGHGAGPH_03508	Sulfatase-modifying factor enzyme 1
JGHGAGPH_03509	ATP synthase A chain
JGHGAGPH_03510		The H+- or Na+-translocating F-type, V-type and A-type ATPase (F-ATPase) Superfamily	protons
JGHGAGPH_03511	ATP synthase B/B' CF(0)
JGHGAGPH_03512	ATP synthase delta (OSCP) subunit
JGHGAGPH_03513	ATP synthase alpha/beta family nucleotide-bin
JGHGAGPH_03514	ATP synthase
JGHGAGPH_03515
JGHGAGPH_03516	ATP synthase alpha/beta family nucleotide-bin
JGHGAGPH_03517	ATP synthase Delta/Epsilon chain beta-sandwi
JGHGAGPH_03518
JGHGAGPH_03519
JGHGAGPH_03520	VanW like protein
JGHGAGPH_03521	MatE	The Multidrug/Oligosaccharidyl-lipid/Polysaccharide (MOP) Flippase Superfamily	multidrug efflux
JGHGAGPH_03522
JGHGAGPH_03523
JGHGAGPH_03524	60Kd inner membrane protein
JGHGAGPH_03525	Putative membrane protein insertion efficiency fact
JGHGAGPH_03526	Ribonuclease P
JGHGAGPH_03527	Ribosomal protein L34
JGHGAGPH_03528
JGHGAGPH_03529
JGHGAGPH_03530	Pyridoxal-phosphate dependent enzyme
JGHGAGPH_03531
JGHGAGPH_03532
JGHGAGPH_03533	Formyl transferase
JGHGAGPH_03534
JGHGAGPH_03535	Sulfatase			A0A1M6B3F2_S1_8 - N-sulfoglucosamine
JGHGAGPH_03536	Peptidase family M41
JGHGAGPH_03537	CotH kinase protein
JGHGAGPH_03538	Protein of unknown function (DUF1552)
JGHGAGPH_03539	Protein of unknown function (DUF1592)
JGHGAGPH_03540
JGHGAGPH_03541
JGHGAGPH_03542
JGHGAGPH_03543
JGHGAGPH_03544	KAP family P-loop domain
JGHGAGPH_03545
JGHGAGPH_03546	Putative transposase of IS4/5 family (DUF4096)
JGHGAGPH_03547	Subtilase family
JGHGAGPH_03548
JGHGAGPH_03549
JGHGAGPH_03550
JGHGAGPH_03551
JGHGAGPH_03552
JGHGAGPH_03553	Arylsulfotransferase (ASST)
JGHGAGPH_03554
JGHGAGPH_03555	Protein of unknown function (DUF1592)
JGHGAGPH_03556	Protein of unknown function (DUF1552)
JGHGAGPH_03557	Lamin Tail Domain
JGHGAGPH_03558	PQQ-like domain
JGHGAGPH_03559	DUF218 domain
JGHGAGPH_03560
JGHGAGPH_03561	SIS domain
JGHGAGPH_03562	Bacterial transferase hexapeptide (six repeats)
JGHGAGPH_03563	Phosphoglucomutase/phosphomannomutase alpha/bet
JGHGAGPH_03564	Peroxide stress protein YaaA
JGHGAGPH_03565
JGHGAGPH_03566	Lamin Tail Domain
JGHGAGPH_03567	PQQ-like domain
JGHGAGPH_03568	Putative threonine/serine exporter	The Threonine/Serine Exporter (ThrE) Family
JGHGAGPH_03569	Glyoxalase/Bleomycin resistance protein/Dioxyge
JGHGAGPH_03570	Isocitrate/isopropylmalate dehydrogenase
JGHGAGPH_03571	PD-(D/E)XK nuclease superfamily
JGHGAGPH_03572	Putative cyclase
JGHGAGPH_03573	Sugar-binding N-terminal domain
JGHGAGPH_03574	Oxidoreductase family NAD-binding Rossmann f
JGHGAGPH_03575
JGHGAGPH_03576
JGHGAGPH_03577
JGHGAGPH_03578
JGHGAGPH_03579	Prolyl oligopeptidase family
JGHGAGPH_03580
JGHGAGPH_03581	Domain of unknown function (DUF5069)
JGHGAGPH_03582	Domain of unknown function (DUF4198)
JGHGAGPH_03583	Predicted periplasmic protein (DUF2271)
JGHGAGPH_03584	Putative PepSY_TM-like
JGHGAGPH_03585	EamA-like transporter family	The Drug/Metabolite Transporter (DMT) Superfamily	drug/metabolite?
JGHGAGPH_03586	Protein of unknown function (DUF3750)
JGHGAGPH_03587
JGHGAGPH_03588	Concanavalin A-like lectin/glucanases superfamil
JGHGAGPH_03589	Domain amino terminal to FKBP-type peptidyl-prolyl
JGHGAGPH_03590
JGHGAGPH_03591
JGHGAGPH_03592
JGHGAGPH_03593
JGHGAGPH_03594	Protein of unknown function (DUF1592)
JGHGAGPH_03595	Protein of unknown function (DUF1552)
JGHGAGPH_03596	Ankyrin repeats (3 copies)
JGHGAGPH_03597
JGHGAGPH_03598	Polyprenyl synthetase
JGHGAGPH_03599	AhpC/TSA family
JGHGAGPH_03600
JGHGAGPH_03601	Putative neutral zinc metallopeptidase
JGHGAGPH_03602	FxsA cytoplasmic membrane protein
JGHGAGPH_03603
JGHGAGPH_03604
JGHGAGPH_03605	FAD binding domain
JGHGAGPH_03606
JGHGAGPH_03607
JGHGAGPH_03608
JGHGAGPH_03609
JGHGAGPH_03610	Low molecular weight phosphotyrosine protein phosph
JGHGAGPH_03611	Serine hydroxymethyltransferase
JGHGAGPH_03612
JGHGAGPH_03613
JGHGAGPH_03614
JGHGAGPH_03615	Sodium/hydrogen exchanger family	The Monovalent Cation:Proton Antiporter-1 (CPA1) Family	sodium ion:proton antiporter
JGHGAGPH_03616
JGHGAGPH_03617
JGHGAGPH_03618
JGHGAGPH_03619	Di-haem cytochrome c peroxidase
JGHGAGPH_03620	YHYH protein
JGHGAGPH_03621	YHYH protein			A0A0R2XIR4_S1_29 - Uncharacterized
JGHGAGPH_03622	CotH kinase protein
JGHGAGPH_03623	CotH kinase protein
JGHGAGPH_03624	tRNA synthetases class I (I L M and V)
JGHGAGPH_03625
JGHGAGPH_03626
JGHGAGPH_03627
JGHGAGPH_03628	Lamin Tail Domain
JGHGAGPH_03629
JGHGAGPH_03630
JGHGAGPH_03631
JGHGAGPH_03632
JGHGAGPH_03633
JGHGAGPH_03634
JGHGAGPH_03635
JGHGAGPH_03636	RQC domain
JGHGAGPH_03637	Type III restriction enzyme res subunit
JGHGAGPH_03638	SNF2-related domain
JGHGAGPH_03639	UPF0225 domain
JGHGAGPH_03640	Adenosine deaminase
JGHGAGPH_03641
JGHGAGPH_03642	F5/8 type C domain
JGHGAGPH_03643
JGHGAGPH_03644
JGHGAGPH_03645	Chitobiase/beta-hexosaminidase C-terminal domain
JGHGAGPH_03646
JGHGAGPH_03647	Protein of unknown function (DUF1552)
JGHGAGPH_03648	Protein of unknown function (DUF1553)
JGHGAGPH_03649	Protein of unknown function (DUF1501)
JGHGAGPH_03650
JGHGAGPH_03651	BadF/BadG/BcrA/BcrD ATPase family
JGHGAGPH_03652	Concanavalin A-like lectin/glucanases superfamil
JGHGAGPH_03653
JGHGAGPH_03654	Alpha/beta hydrolase family
JGHGAGPH_03655	Histidine kinase- DNA gyrase B- and HSP90-like
JGHGAGPH_03656
JGHGAGPH_03657
JGHGAGPH_03658	short chain dehydrogenase
JGHGAGPH_03659
JGHGAGPH_03660	PQQ-like domain
JGHGAGPH_03661
JGHGAGPH_03662
JGHGAGPH_03663
JGHGAGPH_03664
JGHGAGPH_03665	Metallopeptidase family M24
JGHGAGPH_03666	N-terminal domain of oxidoreductase
JGHGAGPH_03667	DEAD/DEAH box helicase
JGHGAGPH_03668	Uncharacterised 5xTM membrane BCR YitT family
JGHGAGPH_03669	Cellulase (glycosyl hydrolase family 5)			GH5_25
JGHGAGPH_03670
JGHGAGPH_03671
JGHGAGPH_03672
JGHGAGPH_03673
JGHGAGPH_03674
JGHGAGPH_03675	ABC transporter transmembrane region	The ATP-binding Cassette (ABC) Superfamily	lipid A
JGHGAGPH_03676	ABC transporter transmembrane region	The ATP-binding Cassette (ABC) Superfamily	multidrug
JGHGAGPH_03677
JGHGAGPH_03678	Protein of unknown function (DUF1592)
JGHGAGPH_03679	Tetratricopeptide repeat
JGHGAGPH_03680	Domain of unknown function (DUF4331)
JGHGAGPH_03681
JGHGAGPH_03682
JGHGAGPH_03683
JGHGAGPH_03684	Sulfatase			A0A1Z8ZMV1_S1_25 - Acetylglucosamine-6-sulfatase
JGHGAGPH_03685
JGHGAGPH_03686
JGHGAGPH_03687	Response regulator receiver domain
JGHGAGPH_03688	Histidine kinase- DNA gyrase B- and HSP90-lik
JGHGAGPH_03689
JGHGAGPH_03690
JGHGAGPH_03691	Outer membrane protein transport protein (OMPP1/Fa
JGHGAGPH_03692
JGHGAGPH_03693
JGHGAGPH_03694	Lamin Tail Domain
JGHGAGPH_03695
JGHGAGPH_03696
JGHGAGPH_03697
JGHGAGPH_03698	Phosphoenolpyruvate carboxykinase
JGHGAGPH_03699	Protein of unknown function (DUF1501)
JGHGAGPH_03700	Protein of unknown function (DUF1553)
JGHGAGPH_03701	Lamin Tail Domain
JGHGAGPH_03702	Beta-lactamase
JGHGAGPH_03703	DDE_Tnp_1-associated
JGHGAGPH_03704
JGHGAGPH_03705
JGHGAGPH_03706	NAD synthase
JGHGAGPH_03707
JGHGAGPH_03708
JGHGAGPH_03709
JGHGAGPH_03710
JGHGAGPH_03711	CotH kinase protein
JGHGAGPH_03712	Aldo/keto reductase family
JGHGAGPH_03713
JGHGAGPH_03714	Periplasmic binding protein-like domain
JGHGAGPH_03715	Xylose isomerase-like TIM barrel
JGHGAGPH_03716
JGHGAGPH_03717
JGHGAGPH_03718	GAF domain
JGHGAGPH_03719	Protein of unknown function (DUF1275)
JGHGAGPH_03720	PEP-utilising enzyme PEP-binding domain	General PTS
JGHGAGPH_03721	mttA/Hcf106 family	The Twin Arginine Targeting (Tat) Family	protein export
JGHGAGPH_03722
JGHGAGPH_03723
JGHGAGPH_03724
JGHGAGPH_03725	Sigma-70 region 2
JGHGAGPH_03726
JGHGAGPH_03727
JGHGAGPH_03728	Domain of unknown function (DUF2383)
JGHGAGPH_03729	ABC transporter
JGHGAGPH_03730	BspA type Leucine rich repeat region (6 copies)
JGHGAGPH_03731
JGHGAGPH_03732
JGHGAGPH_03733
JGHGAGPH_03734
JGHGAGPH_03735
JGHGAGPH_03736	Cyclophilin type peptidyl-prolyl cis-trans iso
JGHGAGPH_03737	Polyprenyl synthetase
JGHGAGPH_03738
JGHGAGPH_03739
JGHGAGPH_03740
JGHGAGPH_03741
JGHGAGPH_03742
JGHGAGPH_03743
JGHGAGPH_03744	ABC transporter	The ATP-binding Cassette (ABC) Superfamily	White pigment protein homolog (ABCG)
JGHGAGPH_03745
JGHGAGPH_03746
JGHGAGPH_03747
JGHGAGPH_03748	Glyceraldehyde 3-phosphate dehydrogenase C-termina
JGHGAGPH_03749	Major Facilitator Superfamily	The Major Facilitator Superfamily (MFS)	multidrug efflux
JGHGAGPH_03750	Sodium Bile acid symporter family	The Arsenical Resistance-3 (ACR3) Family	arsenite
JGHGAGPH_03751	Lamin Tail Domain
JGHGAGPH_03752
JGHGAGPH_03753
JGHGAGPH_03754	2-C-methyl-D-erythritol 4-phosphate cytidylyltr
JGHGAGPH_03755	Yqey-like protein
JGHGAGPH_03756
JGHGAGPH_03757
JGHGAGPH_03758
JGHGAGPH_03759
JGHGAGPH_03760	Acylphosphatase
JGHGAGPH_03761
JGHGAGPH_03762
JGHGAGPH_03763	Pterin binding enzyme
JGHGAGPH_03764
JGHGAGPH_03765
JGHGAGPH_03766
JGHGAGPH_03767
JGHGAGPH_03768
JGHGAGPH_03769
JGHGAGPH_03770
JGHGAGPH_03771	IS66 Orf2 like protein
JGHGAGPH_03772	Transposase IS66 family
JGHGAGPH_03773
JGHGAGPH_03774
JGHGAGPH_03775	Methyltransferase domain
JGHGAGPH_03776	S-adenosylmethionine synthetase C-terminal
JGHGAGPH_03777	S-adenosyl-L-homocysteine hydrolase
JGHGAGPH_03778	Polyphosphate kinase C-terminal domain 1
JGHGAGPH_03779	Ppx/GppA phosphatase domain III
JGHGAGPH_03780	Polyphosphate kinase 2 (PPK2)
JGHGAGPH_03781
JGHGAGPH_03782	WD domain G-beta repeat
JGHGAGPH_03783	ECF sigma factor
JGHGAGPH_03784
JGHGAGPH_03785	Ribosomal protein S15
JGHGAGPH_03786	3' exoribonuclease family domain 1
JGHGAGPH_03787
JGHGAGPH_03788
JGHGAGPH_03789	Oxidoreductase family NAD-binding Rossmann f
JGHGAGPH_03790	Xylose isomerase-like TIM barrel
JGHGAGPH_03791	Phytanoyl-CoA dioxygenase (PhyH)
JGHGAGPH_03792	AhpC/TSA family
JGHGAGPH_03793	Pyridine nucleotide-disulphide oxidoreductase
JGHGAGPH_03794
JGHGAGPH_03795	Helicase Lhr winged helix domain
JGHGAGPH_03796	Haloacid dehalogenase-like hydrolase
JGHGAGPH_03797	Putative esterase
JGHGAGPH_03798	Bacterial Alpha-2-macroglobulin MG10 domain
JGHGAGPH_03799	Transglycosylase			GT51
JGHGAGPH_03800
JGHGAGPH_03801	HipA-like C-terminal domain
JGHGAGPH_03802	ABC transporter	The ATP-binding Cassette (ABC) Superfamily	heme
JGHGAGPH_03803
JGHGAGPH_03804
JGHGAGPH_03805
JGHGAGPH_03806
JGHGAGPH_03807
JGHGAGPH_03808	Sel1 repeat
JGHGAGPH_03809
JGHGAGPH_03810	Putative esterase
JGHGAGPH_03811
JGHGAGPH_03812	Sulfatase-modifying factor enzyme 1
JGHGAGPH_03813	ApbE family
JGHGAGPH_03814	Aminotransferase class I and II
JGHGAGPH_03815	Ankyrin repeats (3 copies)
JGHGAGPH_03816
JGHGAGPH_03817	PQQ-like domain
JGHGAGPH_03818
JGHGAGPH_03819
JGHGAGPH_03820	Dihydrouridine synthase (Dus)
JGHGAGPH_03821
JGHGAGPH_03822
JGHGAGPH_03823	Concanavalin A-like lectin/glucanases superfamil
JGHGAGPH_03824
JGHGAGPH_03825	Response regulator receiver domain
JGHGAGPH_03826	Histidine kinase- DNA gyrase B- and HSP90-like A
JGHGAGPH_03827
JGHGAGPH_03828
JGHGAGPH_03829	NPCBM/NEW2 domain
JGHGAGPH_03830
JGHGAGPH_03831
JGHGAGPH_03832
JGHGAGPH_03833
JGHGAGPH_03834	FAD linked oxidases C-terminal domain
JGHGAGPH_03835
JGHGAGPH_03836
JGHGAGPH_03837
JGHGAGPH_03838	Trehalose utilisation
JGHGAGPH_03839
JGHGAGPH_03840	Aspartyl/Asparaginyl beta-hydroxylase
JGHGAGPH_03841
JGHGAGPH_03842
JGHGAGPH_03843
JGHGAGPH_03844	Common central domain of tyrosinase
JGHGAGPH_03845	PQQ-like domain
JGHGAGPH_03846
JGHGAGPH_03847
JGHGAGPH_03848
JGHGAGPH_03849
JGHGAGPH_03850	Malate/L-lactate dehydrogenase
JGHGAGPH_03851
JGHGAGPH_03852	GntP family permease	The Gluconate:H+ Symporter (GntP) Family	gluconate
JGHGAGPH_03853	Lamin Tail Domain
JGHGAGPH_03854	Family of unknown function (DUF6580)
JGHGAGPH_03855	LD-transpeptidase catalytic domain
JGHGAGPH_03856
JGHGAGPH_03857	Radical SAM superfamily
JGHGAGPH_03858
JGHGAGPH_03859	Protein of unknown function (DUF445)
JGHGAGPH_03860
JGHGAGPH_03861	Bacterial DNA polymerase III alpha NTPase do
JGHGAGPH_03862	Thymidine kinase
JGHGAGPH_03863	PIN domain
JGHGAGPH_03864
JGHGAGPH_03865
JGHGAGPH_03866
JGHGAGPH_03867
JGHGAGPH_03868
JGHGAGPH_03869	Major Facilitator Superfamily	The Major Facilitator Superfamily (MFS)	glycerol-3-phosphate
JGHGAGPH_03870
JGHGAGPH_03871
JGHGAGPH_03872
JGHGAGPH_03873	Sulfatase			A0A0S8DS74_S1_15 - Arylsulfatase
JGHGAGPH_03874	Peptide methionine sulfoxide reductase
JGHGAGPH_03875	SelR domain
JGHGAGPH_03876
JGHGAGPH_03877
JGHGAGPH_03878	Protein of unknown function (DUF1553)
JGHGAGPH_03879	Protein of unknown function (DUF1501)
JGHGAGPH_03880	Oxidoreductase family NAD-binding Rossmann f
JGHGAGPH_03881
JGHGAGPH_03882
JGHGAGPH_03883
JGHGAGPH_03884	Right handed beta helix region
JGHGAGPH_03885
JGHGAGPH_03886
JGHGAGPH_03887	DEAD/DEAH box helicase
JGHGAGPH_03888	RNA pseudouridylate synthase
JGHGAGPH_03889	2-oxoacid dehydrogenases acyltransferase (cata
JGHGAGPH_03890	Protein of unknown function (DUF2867)
JGHGAGPH_03891
JGHGAGPH_03892
JGHGAGPH_03893
JGHGAGPH_03894
JGHGAGPH_03895	Domain of unknown function (DUF4112)
JGHGAGPH_03896	FKBP-type peptidyl-prolyl cis-trans isomerase
JGHGAGPH_03897
JGHGAGPH_03898	Luciferase-like monooxygenase
JGHGAGPH_03899
JGHGAGPH_03900	Tryptophan halogenase
JGHGAGPH_03901
JGHGAGPH_03902
JGHGAGPH_03903	HI0933-like protein
JGHGAGPH_03904	ABC transporter
JGHGAGPH_03905
JGHGAGPH_03906
JGHGAGPH_03907	Acetyltransferase (GNAT) family
JGHGAGPH_03908
JGHGAGPH_03909	Aspartyl protease
JGHGAGPH_03910
JGHGAGPH_03911	Sulfatase			F0SJK2_S1_11 - Sulfatase
JGHGAGPH_03912
JGHGAGPH_03913	AAA domain
JGHGAGPH_03914
JGHGAGPH_03915	SPFH domain / Band 7 family
JGHGAGPH_03916	SPFH domain / Band 7 family
JGHGAGPH_03917	FAD binding domain
JGHGAGPH_03918
JGHGAGPH_03919	ROK family
JGHGAGPH_03920	Phytanoyl-CoA dioxygenase (PhyH)
JGHGAGPH_03921	Gram-negative bacterial TonB protein C-terminal
JGHGAGPH_03922	Biopolymer transport protein ExbD/TolR
JGHGAGPH_03923	MotA/TolQ/ExbB proton channel family
JGHGAGPH_03924
JGHGAGPH_03925	3-keto-disaccharide hydrolase
JGHGAGPH_03926	ABC1 atypical kinase-like domain
JGHGAGPH_03927	Sulfatase			M5RK32_S1_32 - Arylsulfatase
JGHGAGPH_03928	Xylose isomerase-like TIM barrel
JGHGAGPH_03929
JGHGAGPH_03930	Protein of unknown function (DUF1800)
JGHGAGPH_03931	Protein of unknown function (DUF1501)
JGHGAGPH_03932
JGHGAGPH_03933
JGHGAGPH_03934	Sulfatase			K5EA28_S1_19 - Arylsulfatase
JGHGAGPH_03935	PAS fold
JGHGAGPH_03936	Stage II sporulation protein E (SpoIIE)
JGHGAGPH_03937	Phosphofructokinase
JGHGAGPH_03938	Udp N-acetylglucosamine O-acyltransferase; D
JGHGAGPH_03939
JGHGAGPH_03940
JGHGAGPH_03941
JGHGAGPH_03942	3' exoribonuclease family domain 1
JGHGAGPH_03943	Ribosomal protein S14p/S29e
JGHGAGPH_03944
JGHGAGPH_03945	Cyclin M transmembrane N-terminal domain
JGHGAGPH_03946	FAD-dependent protein C-terminal domain-like
JGHGAGPH_03947	Elongation factor P C-terminal
JGHGAGPH_03948	Asparaginase N-terminal
JGHGAGPH_03949
JGHGAGPH_03950
JGHGAGPH_03951	Glycosyl transferase family 2			GT2
JGHGAGPH_03952	Glycosyl transferases group 1			GT4
JGHGAGPH_03953	Lysylphosphatidylglycerol synthase TM region
JGHGAGPH_03954
JGHGAGPH_03955
JGHGAGPH_03956
JGHGAGPH_03957	Glyoxalase/Bleomycin resistance protein/Dioxyge
JGHGAGPH_03958
JGHGAGPH_03959	Protein of unknown function (DUF2750)
JGHGAGPH_03960	Transposase IS116/IS110/IS902 family
JGHGAGPH_03961
JGHGAGPH_03962	Reverse transcriptase (RNA-dependent DNA polymerase
JGHGAGPH_03963
JGHGAGPH_03964
JGHGAGPH_03965
JGHGAGPH_03966	Reverse transcriptase (RNA-dependent DNA polymerase
JGHGAGPH_03967
JGHGAGPH_03968	Reverse transcriptase (RNA-dependent DNA polymerase
JGHGAGPH_03969	Putative transposase of IS4/5 family (DUF4096)
JGHGAGPH_03970
JGHGAGPH_03971	Reverse transcriptase (RNA-dependent DNA polymerase
JGHGAGPH_03972
JGHGAGPH_03973	Reverse transcriptase (RNA-dependent DNA polymerase
JGHGAGPH_03974	Phage integrase family
JGHGAGPH_03975	Xylose isomerase-like TIM barrel
JGHGAGPH_03976	Cytochrome c			CBM38
JGHGAGPH_03977
JGHGAGPH_03978
JGHGAGPH_03979
JGHGAGPH_03980	Aminotransferase class I and II
JGHGAGPH_03981	Protein of unknown function (DUF2809)
JGHGAGPH_03982
JGHGAGPH_03983
JGHGAGPH_03984
JGHGAGPH_03985
JGHGAGPH_03986
JGHGAGPH_03987
JGHGAGPH_03988	Reverse transcriptase (RNA-dependent DNA polymerase
JGHGAGPH_03989
JGHGAGPH_03990
JGHGAGPH_03991	Isocitrate/isopropylmalate dehydrogenase
JGHGAGPH_03992
JGHGAGPH_03993	CobW/HypB/UreG nucleotide-binding domain
JGHGAGPH_03994
JGHGAGPH_03995
JGHGAGPH_03996	Transposase IS66 family
JGHGAGPH_03997	IS66 Orf2 like protein
JGHGAGPH_03998
JGHGAGPH_03999
JGHGAGPH_04000
JGHGAGPH_04001
JGHGAGPH_04002
JGHGAGPH_04003
JGHGAGPH_04004
JGHGAGPH_04005	3-keto-disaccharide hydrolase
JGHGAGPH_04006
JGHGAGPH_04007
JGHGAGPH_04008	D-Ala-D-Ala carboxypeptidase 3 (S13) family
JGHGAGPH_04009
JGHGAGPH_04010
JGHGAGPH_04011	Protein of unknown function (DUF2288)
JGHGAGPH_04012	Radical SAM superfamily
JGHGAGPH_04013
JGHGAGPH_04014	tRNA synthetases class I (E and Q) catalytic d
JGHGAGPH_04015	tRNA-methyltransferase O
JGHGAGPH_04016	Voltage gated chloride channel	The Chloride Carrier/Channel (ClC) Family	chloride ion channel
JGHGAGPH_04017
JGHGAGPH_04018
JGHGAGPH_04019
JGHGAGPH_04020	TACO1/YebC second and third domain
JGHGAGPH_04021
JGHGAGPH_04022
JGHGAGPH_04023
JGHGAGPH_04024
JGHGAGPH_04025	Domain of unknown function (DUF3817)
JGHGAGPH_04026	Stress responsive A/B Barrel Domain
JGHGAGPH_04027
JGHGAGPH_04028	FG-GAP-like repeat
JGHGAGPH_04029
JGHGAGPH_04030	Lamin Tail Domain
JGHGAGPH_04031	Carbon-nitrogen hydrolase
JGHGAGPH_04032	Cyclin M transmembrane N-terminal domain	The HlyC/CorC (HCC) Family	hemolysin C (HlyC) homolog
JGHGAGPH_04033	Divalent cation transporter	The Mg2+ Transporter-E (MgtE) Family	magnesium ion
JGHGAGPH_04034	Succinylglutamate desuccinylase / Aspartoacylase f
JGHGAGPH_04035	RimK-like ATP-grasp domain
JGHGAGPH_04036	Putative ATP-dependant zinc protease
JGHGAGPH_04037	AIR synthase related protein N-terminal domain
JGHGAGPH_04038
JGHGAGPH_04039
JGHGAGPH_04040	KAP family P-loop domain
JGHGAGPH_04041	Transposase
JGHGAGPH_04042
JGHGAGPH_04043
JGHGAGPH_04044
JGHGAGPH_04045	Peptidase family S41
JGHGAGPH_04046	Peptidase family M3
JGHGAGPH_04047
JGHGAGPH_04048
JGHGAGPH_04049	RHS Repeat
JGHGAGPH_04050	Right handed beta helix region
JGHGAGPH_04051	WD domain G-beta repeat
JGHGAGPH_04052
JGHGAGPH_04053	Family of unknown function (DUF6288)
JGHGAGPH_04054	BlaR1 peptidase M56
JGHGAGPH_04055	Penicillinase repressor
JGHGAGPH_04056	Helicase C-terminal domain
JGHGAGPH_04057	Type I 3-dehydroquinase
JGHGAGPH_04058
JGHGAGPH_04059	Type IV pilus assembly protein PilM;
JGHGAGPH_04060
JGHGAGPH_04061
JGHGAGPH_04062	Bacterial type II and III secretion system protein
JGHGAGPH_04063	Dephospho-CoA kinase
JGHGAGPH_04064	ATP synthase alpha/beta family nucleotide-bind
JGHGAGPH_04065
JGHGAGPH_04066	Subtilase family
JGHGAGPH_04067	3'-5' exonuclease
JGHGAGPH_04068
JGHGAGPH_04069	DNA gyrase B
JGHGAGPH_04070	DNA gyrase/topoisomerase IV subunit A
JGHGAGPH_04071	Uncharacterized protein conserved in bacteria (DUF2
JGHGAGPH_04072
JGHGAGPH_04073
JGHGAGPH_04074	Fatty acid desaturase
JGHGAGPH_04075
JGHGAGPH_04076	Lamin Tail Domain
JGHGAGPH_04077
JGHGAGPH_04078
JGHGAGPH_04079	Oxidoreductase family C-terminal alpha/beta
JGHGAGPH_04080
JGHGAGPH_04081	FG-GAP-like repeat
JGHGAGPH_04082
JGHGAGPH_04083	Lamin Tail Domain
JGHGAGPH_04084	Sulfatase			A0A1P8WS24_S1_4 - Arylsulfatase
JGHGAGPH_04085	Cytidine and deoxycytidylate deaminase zinc-
JGHGAGPH_04086	Beta-lactamase
JGHGAGPH_04087	Protein of unknown function (DUF1501)
JGHGAGPH_04088	Protein of unknown function (DUF1553)
JGHGAGPH_04089
JGHGAGPH_04090	Uncharacterised ACR YggU family COG1872
JGHGAGPH_04091	Alginate lyase
JGHGAGPH_04092
JGHGAGPH_04093
JGHGAGPH_04094
JGHGAGPH_04095
JGHGAGPH_04096
JGHGAGPH_04097
JGHGAGPH_04098
JGHGAGPH_04099
JGHGAGPH_04100
JGHGAGPH_04101	Lamin Tail Domain
JGHGAGPH_04102
JGHGAGPH_04103
JGHGAGPH_04104
JGHGAGPH_04105	Outer membrane efflux protein
JGHGAGPH_04106		The Resistance-Nodulation-Cell Division (RND) Superfamily	multidrug efflux
JGHGAGPH_04107	AcrB/AcrD/AcrF family	The Resistance-Nodulation-Cell Division (RND) Superfamily	multidrug/solvent efflux (HAE1 subfamily)
JGHGAGPH_04108
JGHGAGPH_04109
JGHGAGPH_04110	Protein of unknown function DUF262
JGHGAGPH_04111	Protein of unknown function DUF262
JGHGAGPH_04112
JGHGAGPH_04113
JGHGAGPH_04114
JGHGAGPH_04115	Pyridine nucleotide-disulphide oxidoreductase
JGHGAGPH_04116
JGHGAGPH_04117	SNARE associated Golgi protein
JGHGAGPH_04118	Uncharacterized protein conserved in bacteri			GT2
JGHGAGPH_04119	Protein of unknown function DUF547
JGHGAGPH_04120	Low molecular weight phosphotyrosine protein phosph
JGHGAGPH_04121	Protein of unknown function (DUF3641)
JGHGAGPH_04122
JGHGAGPH_04123
JGHGAGPH_04124	GDSL-like Lipase/Acylhydrolase family
JGHGAGPH_04125
JGHGAGPH_04126
JGHGAGPH_04127	Starch synthase catalytic domain			GT5
JGHGAGPH_04128	Serine dehydratase alpha chain
JGHGAGPH_04129
JGHGAGPH_04130	Calcineurin-like phosphoesterase
JGHGAGPH_04131
JGHGAGPH_04132
JGHGAGPH_04133
JGHGAGPH_04134
JGHGAGPH_04135	Protein kinase domain
JGHGAGPH_04136
JGHGAGPH_04137
JGHGAGPH_04138
JGHGAGPH_04139
JGHGAGPH_04140
JGHGAGPH_04141
JGHGAGPH_04142
JGHGAGPH_04143
JGHGAGPH_04144	PhoPQ-activated pathogenicity-related protein
JGHGAGPH_04145	BD-FAE
JGHGAGPH_04146
JGHGAGPH_04147
JGHGAGPH_04148
JGHGAGPH_04149
JGHGAGPH_04150	Glyceraldehyde 3-phosphate dehydrogenase C-termina
JGHGAGPH_04151
JGHGAGPH_04152
JGHGAGPH_04153
JGHGAGPH_04154	Tex-like protein N-terminal domain
JGHGAGPH_04155	Ribosomal protein S12/S23
JGHGAGPH_04156	Ribosomal protein S7p/S5e
JGHGAGPH_04157	Elongation factor Tu GTP binding domain
JGHGAGPH_04158	Ribosomal protein S10p/S20e
JGHGAGPH_04159	Ribosomal protein L3
JGHGAGPH_04160	Ribosomal protein L4/L1 family
JGHGAGPH_04161	Ribosomal protein L23
JGHGAGPH_04162	Ribosomal Proteins L2 C-terminal domain
JGHGAGPH_04163	Ribosomal protein S19
JGHGAGPH_04164
JGHGAGPH_04165	Ribosomal protein L22p/L17e
JGHGAGPH_04166	Ribosomal protein S3 C-terminal domain
JGHGAGPH_04167	Ribosomal protein L16p/L10e
JGHGAGPH_04168	Ribosomal L29 protein
JGHGAGPH_04169	Ribosomal protein S17
JGHGAGPH_04170	Ribosomal protein L14p/L23e
JGHGAGPH_04171
JGHGAGPH_04172	ribosomal L5P family C-terminus
JGHGAGPH_04173	Ribosomal protein S8
JGHGAGPH_04174	Ribosomal protein L6
JGHGAGPH_04175	Ribosomal L18 of archaea bacteria mitoch. a
JGHGAGPH_04176	Ribosomal protein S5 C-terminal domain
JGHGAGPH_04177	Ribosomal proteins 50S-L15 50S-L18e 60S-L27
JGHGAGPH_04178
JGHGAGPH_04179	SecY
JGHGAGPH_04180	Adenylate kinase
JGHGAGPH_04181	FAD dependent oxidoreductase
JGHGAGPH_04182	Aldehyde dehydrogenase family
JGHGAGPH_04183	Proline racemase
JGHGAGPH_04184	Dihydrodipicolinate synthetase family
JGHGAGPH_04185	Pyridoxal-phosphate dependent enzyme
JGHGAGPH_04186	Helix-turn-helix domain
JGHGAGPH_04187	SRP54-type protein GTPase domain
JGHGAGPH_04188
JGHGAGPH_04189
JGHGAGPH_04190	Sigma-70 region 3
JGHGAGPH_04191	Virulence factor BrkB
JGHGAGPH_04192
JGHGAGPH_04193
JGHGAGPH_04194	Ferritin-like domain
JGHGAGPH_04195	Response regulator receiver domain
JGHGAGPH_04196
JGHGAGPH_04197	Protein of unknown function (DUF1328)
JGHGAGPH_04198	Histidine kinase- DNA gyrase B- and HSP90-lik
JGHGAGPH_04199
JGHGAGPH_04200	AI-2E family transporter	The Autoinducer-2 Exporter (AI-2E) Family (Formerly the PerM Family, TC #9.B.22)	Autoinducer-2 export
JGHGAGPH_04201
JGHGAGPH_04202
JGHGAGPH_04203
JGHGAGPH_04204	Sigma-54 interaction domain
JGHGAGPH_04205
JGHGAGPH_04206
JGHGAGPH_04207
JGHGAGPH_04208	Glycosyl hydrolases family 15			GH15
JGHGAGPH_04209	Glycosyltransferase family 20			GT20
JGHGAGPH_04210	Predicted membrane protein (DUF2254)
JGHGAGPH_04211
JGHGAGPH_04212
JGHGAGPH_04213	Mechanosensitive ion channel beta-domain	The Small Conductance Mechanosensitive Ion Channel (MscS) Family	small-conductance mechanosensitive ion channel
JGHGAGPH_04214	Mechanosensitive ion channel beta-domain	The Small Conductance Mechanosensitive Ion Channel (MscS) Family	small-conductance mechanosensitive ion channel
JGHGAGPH_04215
JGHGAGPH_04216				A0A1D7XVI8_S1_51 - Sulfatase
JGHGAGPH_04217	HMGL-like
JGHGAGPH_04218		The Major Facilitator Superfamily (MFS)	sugar efflux?
JGHGAGPH_04219
JGHGAGPH_04220	HhH-GPD superfamily base excision DNA repair protei
JGHGAGPH_04221	MotA/TolQ/ExbB proton channel family
JGHGAGPH_04222	Biopolymer transport protein ExbD/TolR
JGHGAGPH_04223	Biopolymer transport protein ExbD/TolR
JGHGAGPH_04224	Tetratricopeptide repeat
JGHGAGPH_04225
JGHGAGPH_04226	Quinolinate phosphoribosyl transferase C-terminal
JGHGAGPH_04227	Biotin/lipoate A/B protein ligase family
JGHGAGPH_04228	RNA pseudouridylate synthase
JGHGAGPH_04229	DEAD/DEAH box helicase
JGHGAGPH_04230
JGHGAGPH_04231	Toprim domain
JGHGAGPH_04232
JGHGAGPH_04233
JGHGAGPH_04234	4Fe-4S double cluster binding domain
JGHGAGPH_04235	Shikimate kinase
JGHGAGPH_04236	Telomere recombination
JGHGAGPH_04237	Peptidase family M23
JGHGAGPH_04238
JGHGAGPH_04239
JGHGAGPH_04240	Histidine biosynthesis protein
JGHGAGPH_04241
JGHGAGPH_04242	Sulfatase			A6DTN4_S1_20 - N-acetylgalactosamine
JGHGAGPH_04243	Lamin Tail Domain
JGHGAGPH_04244
JGHGAGPH_04245
JGHGAGPH_04246
JGHGAGPH_04247	Pyridine nucleotide-disulphide oxidoreductase
JGHGAGPH_04248
JGHGAGPH_04249
JGHGAGPH_04250	Heavy-metal resistance
JGHGAGPH_04251
JGHGAGPH_04252	Omp85 superfamily domain
JGHGAGPH_04253	TamB inner membrane protein subunit of TAM complex
JGHGAGPH_04254	Family of unknown function (DUF6807)
JGHGAGPH_04255
JGHGAGPH_04256
JGHGAGPH_04257
JGHGAGPH_04258
JGHGAGPH_04259
JGHGAGPH_04260
JGHGAGPH_04261	GcpE protein
JGHGAGPH_04262	ATP-dependent Clp protease adaptor protein ClpS
JGHGAGPH_04263
JGHGAGPH_04264
JGHGAGPH_04265
JGHGAGPH_04266	Domain of unknown function (DUF1287)
JGHGAGPH_04267
JGHGAGPH_04268
JGHGAGPH_04269	ATP-grasp domain
JGHGAGPH_04270	FAD dependent oxidoreductase
JGHGAGPH_04271	Immunity protein 21
JGHGAGPH_04272
JGHGAGPH_04273	Protein of unknown function (DUF1552)
JGHGAGPH_04274	Protein of unknown function (DUF1592)
JGHGAGPH_04275
JGHGAGPH_04276
JGHGAGPH_04277
JGHGAGPH_04278	PHP domain
JGHGAGPH_04279	Phosphate acetyl/butaryl transferase
JGHGAGPH_04280
JGHGAGPH_04281	Sulfatase-modifying factor enzyme 1
JGHGAGPH_04282
JGHGAGPH_04283	SmpB protein
JGHGAGPH_04284	Ribulose-phosphate 3 epimerase family
JGHGAGPH_04285
JGHGAGPH_04286
JGHGAGPH_04287
JGHGAGPH_04288	Peptidase S24-like
JGHGAGPH_04289	Trypsin-like peptidase domain
JGHGAGPH_04290
JGHGAGPH_04291
JGHGAGPH_04292	von Willebrand factor type A domain
JGHGAGPH_04293
JGHGAGPH_04294
JGHGAGPH_04295	Protein of unknown function DUF58
JGHGAGPH_04296	ATPase family associated with various cellul
JGHGAGPH_04297	PQQ-like domain
JGHGAGPH_04298	1-deoxy-D-xylulose-5-phosphate synthase
JGHGAGPH_04299
JGHGAGPH_04300
JGHGAGPH_04301	Sigma-54 interaction domain
JGHGAGPH_04302	Histidine kinase- DNA gyrase B- and HSP90-like
JGHGAGPH_04303
JGHGAGPH_04304	TruB family pseudouridylate synthase (N terminal do
JGHGAGPH_04305	Signal peptidase (SPase) II
JGHGAGPH_04306	Uncharacterized protein conserved in bacteria (DUF2
JGHGAGPH_04307
JGHGAGPH_04308	RNA pseudouridylate synthase
JGHGAGPH_04309
JGHGAGPH_04310
JGHGAGPH_04311	FMN-binding domain
JGHGAGPH_04312	FAD dependent oxidoreductase
JGHGAGPH_04313	Aminotransferase class I and II
JGHGAGPH_04314	LemA family
JGHGAGPH_04315	Protein of unknown function (DUF3137)
JGHGAGPH_04316
JGHGAGPH_04317	ATPase family associated with various cellul
JGHGAGPH_04318
JGHGAGPH_04319	Predicted permease	The ATP-binding Cassette (ABC) Superfamily	multidrug?
JGHGAGPH_04320
JGHGAGPH_04321	ABC transporter	The ATP-binding Cassette (ABC) Superfamily	cobalt
JGHGAGPH_04322	Protein of unknown function (DUF1552)
JGHGAGPH_04323	Protein of unknown function (DUF1588)
JGHGAGPH_04324
JGHGAGPH_04325
JGHGAGPH_04326	Type I restriction enzyme R protein N terminus (HS
JGHGAGPH_04327
JGHGAGPH_04328	Domain of unknown function (DUF1853)
JGHGAGPH_04329	PQQ-like domain
JGHGAGPH_04330
JGHGAGPH_04331	PQQ-like domain
JGHGAGPH_04332
JGHGAGPH_04333
JGHGAGPH_04334	PQQ-like domain
JGHGAGPH_04335	Acetohydroxy acid isomeroreductase NADPH-binding d
JGHGAGPH_04336	Prolyl oligopeptidase family
JGHGAGPH_04337	ABC transporter transmembrane region	The ATP-binding Cassette (ABC) Superfamily	lipid A
JGHGAGPH_04338
JGHGAGPH_04339
JGHGAGPH_04340	PhoD-like phosphatase
JGHGAGPH_04341
JGHGAGPH_04342	Aconitase C-terminal domain
JGHGAGPH_04343	Uncharacterized protein conserved in bacteria (DUF2
JGHGAGPH_04344	Aconitase family (aconitate hydratase)
JGHGAGPH_04345	Peptidase family S41
JGHGAGPH_04346
JGHGAGPH_04347	Ig-like domain CHU_C associated
JGHGAGPH_04348
JGHGAGPH_04349	PA14 domain
JGHGAGPH_04350	Fatty acid desaturase
JGHGAGPH_04351
JGHGAGPH_04352
JGHGAGPH_04353
JGHGAGPH_04354
JGHGAGPH_04355	Sigma-70 region 2
JGHGAGPH_04356
JGHGAGPH_04357	3-keto-disaccharide hydrolase
JGHGAGPH_04358	CotH kinase protein
JGHGAGPH_04359	CRISPR associated protein Cas2
JGHGAGPH_04360
JGHGAGPH_04361	Putative transposase of IS4/5 family (DUF4096)
JGHGAGPH_04362
JGHGAGPH_04363	CRISPR associated protein Cas1
JGHGAGPH_04364	RuvC endonuclease subdomain 3
JGHGAGPH_04365	Transposase
JGHGAGPH_04366
JGHGAGPH_04367	Protein of unknown function (DUF1501)
JGHGAGPH_04368	Protein of unknown function (DUF1553)
JGHGAGPH_04369
JGHGAGPH_04370
JGHGAGPH_04371
JGHGAGPH_04372	Protein of unknown function (DUF1501)
JGHGAGPH_04373	Protein of unknown function (DUF1553)
JGHGAGPH_04374	3-keto-disaccharide hydrolase			M5UK79_S1_8 - Sulfatase
JGHGAGPH_04375	EamA-like transporter family	The Drug/Metabolite Transporter (DMT) Superfamily	chloramphenicol (RarD homolog)
JGHGAGPH_04376	Phosphatidylserine decarboxylase
JGHGAGPH_04377
JGHGAGPH_04378	ResB-like family
JGHGAGPH_04379	Cytochrome C assembly protein
JGHGAGPH_04380	Na+ dependent nucleoside transporter C-termin	The Concentrative Nucleoside Transporter (CNT) Family	sodium ion:nucleoside symporter
JGHGAGPH_04381
JGHGAGPH_04382
JGHGAGPH_04383
JGHGAGPH_04384
JGHGAGPH_04385	Ferric uptake regulator family
JGHGAGPH_04386
JGHGAGPH_04387
JGHGAGPH_04388	Concanavalin A-like lectin/glucanases superfamil
JGHGAGPH_04389	F5/8 type C domain			CBM32
JGHGAGPH_04390	Protein of unknown function (DUF2721)
JGHGAGPH_04391	short chain dehydrogenase
JGHGAGPH_04392	Aldo/keto reductase family
JGHGAGPH_04393
JGHGAGPH_04394	MazG nucleotide pyrophosphohydrolase domain
JGHGAGPH_04395	Rhomboid family
JGHGAGPH_04396	RsgA GTPase
JGHGAGPH_04397
JGHGAGPH_04398
JGHGAGPH_04399	Transketolase pyrimidine binding domain
JGHGAGPH_04400	Dehydrogenase E1 component
JGHGAGPH_04401
JGHGAGPH_04402	FG-GAP-like repeat
JGHGAGPH_04403	RHS Repeat
JGHGAGPH_04404	Permease MlaE
JGHGAGPH_04405
JGHGAGPH_04406	Uncharacterized protein YfbK C-terminal
JGHGAGPH_04407
JGHGAGPH_04408	WD40-like Beta Propeller Repeat
JGHGAGPH_04409
JGHGAGPH_04410
JGHGAGPH_04411
JGHGAGPH_04412	Formamidopyrimidine-DNA glycosylase N-termina
JGHGAGPH_04413
JGHGAGPH_04414				GT81
JGHGAGPH_04415	Alpha amylase catalytic domain			GH13_18
JGHGAGPH_04416
JGHGAGPH_04417	Sigma-70 region 2
JGHGAGPH_04418
JGHGAGPH_04419	ATP phosphoribosyltransferase
JGHGAGPH_04420
JGHGAGPH_04421
JGHGAGPH_04422	tRNA synthetase class II core domain (G H P
JGHGAGPH_04423
JGHGAGPH_04424
JGHGAGPH_04425	tRNA synthetases class II (D K and N)
JGHGAGPH_04426	Pyridoxal-phosphate dependent enzyme
JGHGAGPH_04427
JGHGAGPH_04428	Zn-dependent metallo-hydrolase RNA specificity
JGHGAGPH_04429
JGHGAGPH_04430
JGHGAGPH_04431
JGHGAGPH_04432
JGHGAGPH_04433	Ankyrin repeat
JGHGAGPH_04434	Reverse transcriptase (RNA-dependent DNA polymerase
JGHGAGPH_04435
JGHGAGPH_04436	Reverse transcriptase (RNA-dependent DNA polymerase
JGHGAGPH_04437
JGHGAGPH_04438	Reverse transcriptase (RNA-dependent DNA polymerase
JGHGAGPH_04439
JGHGAGPH_04440
JGHGAGPH_04441	Reverse transcriptase (RNA-dependent DNA polymerase
JGHGAGPH_04442
JGHGAGPH_04443
JGHGAGPH_04444	Reverse transcriptase (RNA-dependent DNA polymerase
JGHGAGPH_04445
JGHGAGPH_04446	Reverse transcriptase (RNA-dependent DNA polymerase
JGHGAGPH_04447
JGHGAGPH_04448
JGHGAGPH_04449	Transposase IS66 family
JGHGAGPH_04450	IS66 Orf2 like protein
JGHGAGPH_04451
JGHGAGPH_04452	Phage integrase family
JGHGAGPH_04453	MutS domain V
JGHGAGPH_04454	FG-GAP repeat
JGHGAGPH_04455	Protein of unknown function (DUF1501)
JGHGAGPH_04456	Protein of unknown function (DUF1549)
JGHGAGPH_04457
JGHGAGPH_04458
JGHGAGPH_04459	Dihydrodipicolinate synthetase family
JGHGAGPH_04460
JGHGAGPH_04461	NADH-ubiquinone/plastoquinone oxidoreductase ch
JGHGAGPH_04462
JGHGAGPH_04463	RuvA N terminal domain
JGHGAGPH_04464
JGHGAGPH_04465
JGHGAGPH_04466	LD-transpeptidase catalytic domain
JGHGAGPH_04467	Biotin and Thiamin Synthesis associated domain
JGHGAGPH_04468
JGHGAGPH_04469	Aminotransferase class I and II
JGHGAGPH_04470	Outer membrane efflux protein
JGHGAGPH_04471	AcrB/AcrD/AcrF family	The Resistance-Nodulation-Cell Division (RND) Superfamily	multidrug/solvent efflux (HAE1 subfamily)
JGHGAGPH_04472	Barrel-sandwich domain of CusB or HlyD membr
JGHGAGPH_04473	HTH-type transcriptional dual regulator CecR C-te
JGHGAGPH_04474	Acyltransferase family
JGHGAGPH_04475	Fatty acid synthesis protein
JGHGAGPH_04476
JGHGAGPH_04477
JGHGAGPH_04478	Leucyl/phenylalanyl-tRNA protein transferase
JGHGAGPH_04479	MarC family integral membrane protein
JGHGAGPH_04480
JGHGAGPH_04481
JGHGAGPH_04482
JGHGAGPH_04483	Transposase IS116/IS110/IS902 family
JGHGAGPH_04484
JGHGAGPH_04485	Dienelactone hydrolase family
JGHGAGPH_04486	Haloacid dehalogenase-like hydrolase
JGHGAGPH_04487
JGHGAGPH_04488	RNA pseudouridylate synthase
JGHGAGPH_04489
JGHGAGPH_04490
JGHGAGPH_04491				A0A2E0B3A9_S1_7 - Cytochrome
JGHGAGPH_04492	CotH kinase protein
JGHGAGPH_04493	Reverse transcriptase (RNA-dependent DNA polymerase
JGHGAGPH_04494
JGHGAGPH_04495
JGHGAGPH_04496	Sodium:solute symporter family	The Solute:Sodium Symporter (SSS) Family	sodium ion:proline symporter
JGHGAGPH_04497
JGHGAGPH_04498
JGHGAGPH_04499
JGHGAGPH_04500
JGHGAGPH_04501
JGHGAGPH_04502	Ribosomal protein S21
JGHGAGPH_04503
JGHGAGPH_04504
JGHGAGPH_04505	HMGL-like
JGHGAGPH_04506
JGHGAGPH_04507
JGHGAGPH_04508	HupE / UreJ protein
JGHGAGPH_04509
JGHGAGPH_04510	Saccharopine dehydrogenase C-terminal domain
JGHGAGPH_04511
JGHGAGPH_04512
JGHGAGPH_04513	Protein adenylyltransferase SelO
JGHGAGPH_04514
JGHGAGPH_04515	ABC transporter	The ATP-binding Cassette (ABC) Superfamily	heme
JGHGAGPH_04516	Sulfatase			M5U457_S1_16 - Sulfatase
JGHGAGPH_04517	Na+/H+ antiporter 1	The NhaA Na+:H+ Antiporter (NhaA) Family	sodium ion:proton antiporter
JGHGAGPH_04518	PQQ-like domain
JGHGAGPH_04519
JGHGAGPH_04520	3-keto-disaccharide hydrolase
JGHGAGPH_04521	Sulfatase			A0A142Y2Z0_S1_14 - Arylsulfatase
JGHGAGPH_04522
JGHGAGPH_04523	Uncharacterized conserved protein (DUF2293)
JGHGAGPH_04524	Sulfatase			M5RH29_S1_28 - Choline
JGHGAGPH_04525
JGHGAGPH_04526	F5/8 type C domain
JGHGAGPH_04527	GMC oxidoreductase
JGHGAGPH_04528	Gluconate 2-dehydrogenase subunit 3
JGHGAGPH_04529
JGHGAGPH_04530
JGHGAGPH_04531
JGHGAGPH_04532
JGHGAGPH_04533	FG-GAP-like repeat
JGHGAGPH_04534
JGHGAGPH_04535
JGHGAGPH_04536	Putative thioesterase (yiiD_Cterm)
JGHGAGPH_04537	RNA 2'-phosphotransferase Tpt1 / KptA family
JGHGAGPH_04538
JGHGAGPH_04539
JGHGAGPH_04540	Protein of unknown function (DUF3179)
JGHGAGPH_04541
JGHGAGPH_04542	Glucose / Sorbosone dehydrogenase			CBM6
JGHGAGPH_04543	Phytanoyl-CoA dioxygenase (PhyH)
JGHGAGPH_04544
JGHGAGPH_04545
JGHGAGPH_04546
JGHGAGPH_04547	Molybdopterin oxidoreductase
JGHGAGPH_04548	2Fe-2S iron-sulfur cluster binding domain
JGHGAGPH_04549	Fic/DOC family
JGHGAGPH_04550
JGHGAGPH_04551
JGHGAGPH_04552
JGHGAGPH_04553	Respiratory-chain NADH dehydrogenase 51 Kd s
JGHGAGPH_04554
JGHGAGPH_04555
JGHGAGPH_04556
JGHGAGPH_04557	Protein kinase domain
JGHGAGPH_04558	Semialdehyde dehydrogenase dimerisation dom
JGHGAGPH_04559
JGHGAGPH_04560	Competence protein
JGHGAGPH_04561	Alanine racemase N-terminal domain
JGHGAGPH_04562
JGHGAGPH_04563	Thioesterase-like superfamily
JGHGAGPH_04564
JGHGAGPH_04565
JGHGAGPH_04566
JGHGAGPH_04567	BPG-independent PGAM N-terminus (iPGM_N)
JGHGAGPH_04568
JGHGAGPH_04569	Transposase DDE domain
JGHGAGPH_04570
JGHGAGPH_04571
JGHGAGPH_04572	CHC2 zinc finger
JGHGAGPH_04573
JGHGAGPH_04574	Glycosyl hydrolase family 57			GH57
JGHGAGPH_04575	Glycosyl transferases group 1			GT4
JGHGAGPH_04576	Glycosyl hydrolases family 31 TIM-barrel			GH31
JGHGAGPH_04577	Serine aminopeptidase S33
JGHGAGPH_04578	Transglutaminase-like superfamily
JGHGAGPH_04579
JGHGAGPH_04580
JGHGAGPH_04581
JGHGAGPH_04582
JGHGAGPH_04583
JGHGAGPH_04584
JGHGAGPH_04585	Sulfatase			A0A1P8WJ92_S1_15 - Arylsulfatase
JGHGAGPH_04586	Penicillinase repressor
JGHGAGPH_04587
JGHGAGPH_04588
JGHGAGPH_04589	Bacitracin resistance protein BacA
JGHGAGPH_04590	Uracil DNA glycosylase superfamily
JGHGAGPH_04591
JGHGAGPH_04592	Concanavalin A-like lectin/glucanases superfamil
JGHGAGPH_04593
JGHGAGPH_04594
JGHGAGPH_04595
JGHGAGPH_04596	ATPase family associated with various cellular act
JGHGAGPH_04597	Protein of unknown function DUF58
JGHGAGPH_04598
JGHGAGPH_04599
JGHGAGPH_04600
JGHGAGPH_04601
JGHGAGPH_04602
JGHGAGPH_04603	CRISPR-associated protein (Cas_Cas2CT1978)
JGHGAGPH_04604
JGHGAGPH_04605	CRISPR-associated protein (Cas_Cas5)
JGHGAGPH_04606	CT1975-like protein
JGHGAGPH_04607	CRISPR associated protein
JGHGAGPH_04608	CRISPR-associated protein Cse2 (CRISPR_cse2)
JGHGAGPH_04609	CRISPR-associated protein Cse1 (CRISPR_cse1)
JGHGAGPH_04610	Cas3 HD domain
JGHGAGPH_04611
JGHGAGPH_04612
JGHGAGPH_04613
JGHGAGPH_04614	Enoyl-(Acyl carrier protein) reductase
JGHGAGPH_04615	Aminotransferase class I and II
JGHGAGPH_04616	D-alanyl-D-alanine carboxypeptidase
JGHGAGPH_04617	Transglutaminase-like superfamily
JGHGAGPH_04618
JGHGAGPH_04619
JGHGAGPH_04620	YmdB-like protein
JGHGAGPH_04621
JGHGAGPH_04622	Histidine kinase- DNA gyrase B- and HSP90-like
JGHGAGPH_04623	Response regulator receiver domain
JGHGAGPH_04624
JGHGAGPH_04625	Elongation factor Tu GTP binding domain
JGHGAGPH_04626
JGHGAGPH_04627
JGHGAGPH_04628	Transcription termination factor nusG
JGHGAGPH_04629	Ribosomal protein L11 N-terminal domain
JGHGAGPH_04630	Ribosomal protein L1p/L10e family
JGHGAGPH_04631	Ribosomal protein L10
JGHGAGPH_04632	Ribosomal protein L7/L12 C-terminal domain
JGHGAGPH_04633	RNA polymerase Rpb2 domain 6
JGHGAGPH_04634	RNA polymerase Rpb1 domain 1
JGHGAGPH_04635	PDZ domain
JGHGAGPH_04636	Trypsin-like peptidase domain
JGHGAGPH_04637	Protein of unknown function (DUF933)
JGHGAGPH_04638
JGHGAGPH_04639
JGHGAGPH_04640
JGHGAGPH_04641	Periplasmic binding protein-like domain
JGHGAGPH_04642	Response regulator receiver domain
JGHGAGPH_04643	Histidine kinase- DNA gyrase B- and HSP90-like A
JGHGAGPH_04644	TonB dependent receptor
JGHGAGPH_04645
JGHGAGPH_04646
JGHGAGPH_04647	Domain of unknown function (DUF4956)
JGHGAGPH_04648	tRNA synthetases class II core domain (F)
JGHGAGPH_04649	Ribosomal protein L20
JGHGAGPH_04650	Ribosomal protein L35
JGHGAGPH_04651
JGHGAGPH_04652	Sulfatase
JGHGAGPH_04653
JGHGAGPH_04654	Sulfatase			F0SFA2_S1_17 - N-acetylgalactosamine-6-sulfatase
JGHGAGPH_04655	Sulfatase			F0SPU8_S1_15 - Cerebroside-sulfatase
JGHGAGPH_04656	Peptidase family M28
JGHGAGPH_04657	ParB/Sulfiredoxin domain
JGHGAGPH_04658
JGHGAGPH_04659	SET domain
JGHGAGPH_04660	AhpC/TSA family
JGHGAGPH_04661
JGHGAGPH_04662				GH13_8
JGHGAGPH_04663
JGHGAGPH_04664
JGHGAGPH_04665	Fructose-bisphosphate aldolase class-II
JGHGAGPH_04666
JGHGAGPH_04667	PLD-like domain
JGHGAGPH_04668	Transaldolase/Fructose-6-phosphate aldolase
JGHGAGPH_04669	Concanavalin A-like lectin/glucanases superfamil
JGHGAGPH_04670	CobB/CobQ-like glutamine amidotransferase dom
JGHGAGPH_04671	Glycosyl hydrolases family 16			GH16_3
JGHGAGPH_04672	Bacterial Ig domain
JGHGAGPH_04673
JGHGAGPH_04674	Xylose isomerase-like TIM barrel
JGHGAGPH_04675	Cobalamin adenosyltransferase
JGHGAGPH_04676	Ribosomal protein S16
JGHGAGPH_04677
JGHGAGPH_04678
JGHGAGPH_04679	Trypsin-like peptidase domain
JGHGAGPH_04680	PDZ domain
JGHGAGPH_04681	FAD binding domain of DNA photolyase
JGHGAGPH_04682
JGHGAGPH_04683	RNA polymerase Rpb3/RpoA insert domain
JGHGAGPH_04684	Ribosomal protein L17
JGHGAGPH_04685	Protein of unknown function (DUF1549)
JGHGAGPH_04686	Protein of unknown function (DUF1501)
JGHGAGPH_04687
JGHGAGPH_04688
JGHGAGPH_04689	Protein of unknown function (DUF1501)
JGHGAGPH_04690	Protein of unknown function (DUF1800)
JGHGAGPH_04691	UvrB interaction domain
JGHGAGPH_04692
JGHGAGPH_04693	Aconitase family (aconitate hydratase)
JGHGAGPH_04694	Aconitate hydratase 2 N-terminus
JGHGAGPH_04695
JGHGAGPH_04696	PhoP regulatory network protein YrbL
JGHGAGPH_04697	Clp protease
JGHGAGPH_04698
JGHGAGPH_04699	tRNA methyl transferase HUP domain
JGHGAGPH_04700	Major Facilitator Superfamily
JGHGAGPH_04701	GrpE
JGHGAGPH_04702	DnaJ C terminal domain
JGHGAGPH_04703	RNA methyltransferase domain
JGHGAGPH_04704
JGHGAGPH_04705	HhH-GPD superfamily base excision DNA repair protei
JGHGAGPH_04706	Bacterial DNA-binding protein
JGHGAGPH_04707	Lytic transglycolase
JGHGAGPH_04708	Lipid II flippase MurJ	The Multidrug/Oligosaccharidyl-lipid/Polysaccharide (MOP) Flippase Superfamily	virulence factor MviN
JGHGAGPH_04709
JGHGAGPH_04710
JGHGAGPH_04711	ABC transporter	The ATP-binding Cassette (ABC) Superfamily	daunorubicin
JGHGAGPH_04712
JGHGAGPH_04713
JGHGAGPH_04714
JGHGAGPH_04715
JGHGAGPH_04716	lactate/malate dehydrogenase alpha/beta C-terminal
JGHGAGPH_04717	Thiazole biosynthesis protein ThiG
JGHGAGPH_04718	AI-2E family transporter
JGHGAGPH_04719	Cytochrome oxidase assembly protein
JGHGAGPH_04720		The Major Facilitator Superfamily (MFS)	multidrug efflux
JGHGAGPH_04721
JGHGAGPH_04722
JGHGAGPH_04723
JGHGAGPH_04724	NifU-like N terminal domain
JGHGAGPH_04725	Sulfate permease family	The Sulfate Permease (SulP) Family	sulfate
JGHGAGPH_04726	Lipopolysaccharide export system permease LptF/Lpt
JGHGAGPH_04727	Lamin Tail Domain
JGHGAGPH_04728	Carbohydrate esterase sialic acid-specific acety
JGHGAGPH_04729
JGHGAGPH_04730
JGHGAGPH_04731	Carbohydrate kinase
JGHGAGPH_04732	Protein of unknown function DUF480
JGHGAGPH_04733	RES domain
JGHGAGPH_04734	Antitoxin Xre/MbcA/ParS C-terminal toxin-bin
JGHGAGPH_04735	Glycine transporter	The Homotrimeric Cation Channel (TRIC) Family
JGHGAGPH_04736	Radical SAM ThiC family
JGHGAGPH_04737	Glycosyl hydrolases family 16			GH16_3
JGHGAGPH_04738
JGHGAGPH_04739	AAA domain
JGHGAGPH_04740	Plasmid pRiA4b ORF-3-like protein
JGHGAGPH_04741	D-isomer specific 2-hydroxyacid dehydrogenase
JGHGAGPH_04742	Domain of unknown function (DUF4893)
JGHGAGPH_04743	Dehydratase family
JGHGAGPH_04744	GDSL-like Lipase/Acylhydrolase family
JGHGAGPH_04745
JGHGAGPH_04746
JGHGAGPH_04747	Lamin Tail Domain
JGHGAGPH_04748
JGHGAGPH_04749
JGHGAGPH_04750
JGHGAGPH_04751
JGHGAGPH_04752
JGHGAGPH_04753
JGHGAGPH_04754	ABC transporter	The ATP-binding Cassette (ABC) Superfamily	polyamine
JGHGAGPH_04755	Bacterial extracellular solute-binding protein	The ATP-binding Cassette (ABC) Superfamily	2-aminoethylphosphonate
JGHGAGPH_04756	Binding-protein-dependent transport system inne	The ATP-binding Cassette (ABC) Superfamily	iron(III)
JGHGAGPH_04757	Vitamin B12 dependent methionine synthase act			A0A2B4R6C6_S1_27 - 5-methyltetrahydrofolate--homocysteine
JGHGAGPH_04758	PD-(D/E)XK nuclease superfamily
JGHGAGPH_04759	Homocysteine S-methyltransferase
JGHGAGPH_04760	Protein of unknown function (DUF2868)
JGHGAGPH_04761	Domain of unknown function (DUF3482)
JGHGAGPH_04762	Sigma-70 region 2
JGHGAGPH_04763
JGHGAGPH_04764
JGHGAGPH_04765
JGHGAGPH_04766
JGHGAGPH_04767
JGHGAGPH_04768	Metalloenzyme superfamily
JGHGAGPH_04769	Phosphorylase superfamily
JGHGAGPH_04770	Cytidine and deoxycytidylate deaminase zinc-
JGHGAGPH_04771
JGHGAGPH_04772	Endonuclease/Exonuclease/phosphatase family
JGHGAGPH_04773
JGHGAGPH_04774
JGHGAGPH_04775	Peptidase family S51
JGHGAGPH_04776	Sulfatase			A6CA66_S1_23 - N-acetylgalactosamine
JGHGAGPH_04777	Sulfatase			A0A1P8WKF8_S1_4 - Arylsulfatase
JGHGAGPH_04778	Carbohydrate esterase sialic acid-specific acetyle
JGHGAGPH_04779	Serine dehydratase alpha chain
JGHGAGPH_04780
JGHGAGPH_04781
JGHGAGPH_04782	Protein of unknown function (DUF1501)
JGHGAGPH_04783	Protein of unknown function (DUF1553)
JGHGAGPH_04784
JGHGAGPH_04785	Transposase DDE domain
JGHGAGPH_04786
JGHGAGPH_04787
JGHGAGPH_04788
JGHGAGPH_04789
JGHGAGPH_04790
JGHGAGPH_04791	Sulfatase-modifying factor enzyme 1			W7WAA7_S1_4 - Arylsulfatase
JGHGAGPH_04792	Histidine biosynthesis protein
JGHGAGPH_04793	GDP-mannose 46 dehydratase
JGHGAGPH_04794	Protein of unknown function (DUF455)
JGHGAGPH_04795	Sulfatase
JGHGAGPH_04796
JGHGAGPH_04797	Apolipoprotein N-acyltransferase N-terminal dom
JGHGAGPH_04798
JGHGAGPH_04799	Peptide methionine sulfoxide reductase
JGHGAGPH_04800
JGHGAGPH_04801
JGHGAGPH_04802	Thermophilic metalloprotease (M29)
JGHGAGPH_04803	Histidinol dehydrogenase
JGHGAGPH_04804
JGHGAGPH_04805
JGHGAGPH_04806
JGHGAGPH_04807
JGHGAGPH_04808
JGHGAGPH_04809	Ribosomal protein L19
JGHGAGPH_04810
JGHGAGPH_04811
JGHGAGPH_04812	PEP-utilising enzyme PEP-binding domain
JGHGAGPH_04813	AI-2E family transporter
JGHGAGPH_04814
JGHGAGPH_04815
JGHGAGPH_04816	Peptidase family M20/M25/M40
JGHGAGPH_04817	tRNA synthetases class I (E and Q) catalyti
JGHGAGPH_04818	Nucleoside H+ symporter	The Major Facilitator Superfamily (MFS)	multidrug efflux
JGHGAGPH_04819	Exo-beta-N-acetylmuramidase NamZ N-terminal			GH171
JGHGAGPH_04820	DNA glycosylase AlkZ-like
JGHGAGPH_04821
JGHGAGPH_04822	CAAX prenyl protease N-terminal five membra
JGHGAGPH_04823
JGHGAGPH_04824
JGHGAGPH_04825	Animal haem peroxidase
JGHGAGPH_04826
JGHGAGPH_04827
JGHGAGPH_04828
JGHGAGPH_04829	Family of unknown function (DUF6428)
JGHGAGPH_04830
JGHGAGPH_04831
JGHGAGPH_04832
JGHGAGPH_04833
JGHGAGPH_04834	Sulfate permease family	The Sulfate Permease (SulP) Family	sulfate
JGHGAGPH_04835	Elongation factor TS
JGHGAGPH_04836	Ribosomal protein S2
JGHGAGPH_04837
JGHGAGPH_04838
JGHGAGPH_04839
JGHGAGPH_04840	Cytochrome c
JGHGAGPH_04841	3-keto-disaccharide hydrolase
JGHGAGPH_04842	GDSL-like Lipase/Acylhydrolase family			CE12
JGHGAGPH_04843	Protein of unknown function (DUF1553)
JGHGAGPH_04844
JGHGAGPH_04845
JGHGAGPH_04846
JGHGAGPH_04847	Autotransporter beta-domain
JGHGAGPH_04848	Beta-lactamase superfamily domain
JGHGAGPH_04849	chorismate binding enzyme
JGHGAGPH_04850
JGHGAGPH_04851	Glutamine amidotransferase class-I
JGHGAGPH_04852
JGHGAGPH_04853	Carbon starvation protein CstA
JGHGAGPH_04854	Cytidylyltransferase-like
JGHGAGPH_04855
JGHGAGPH_04856	DEAD/DEAH box helicase
JGHGAGPH_04857
JGHGAGPH_04858
JGHGAGPH_04859
JGHGAGPH_04860	Type I GTP cyclohydrolase folE2
JGHGAGPH_04861	tRNA synthetase class II core domain (G H P
JGHGAGPH_04862
JGHGAGPH_04863	Transposase IS66 family
JGHGAGPH_04864
JGHGAGPH_04865
JGHGAGPH_04866
JGHGAGPH_04867	Protein of unknown function (DUF1552)
JGHGAGPH_04868	Protein of unknown function (DUF1592)
JGHGAGPH_04869
JGHGAGPH_04870	AAA domain
JGHGAGPH_04871
JGHGAGPH_04872	Transposase IS66 family
JGHGAGPH_04873	IS66 Orf2 like protein
JGHGAGPH_04874
JGHGAGPH_04875
JGHGAGPH_04876	Sulfatase
JGHGAGPH_04877
JGHGAGPH_04878
JGHGAGPH_04879
JGHGAGPH_04880
JGHGAGPH_04881
JGHGAGPH_04882	Haemolysin secretion/activation protein ShlB/FhaC/H
JGHGAGPH_04883	Beta-lactamase
JGHGAGPH_04884	Right handed beta helix region
JGHGAGPH_04885
JGHGAGPH_04886	CHAT domain
JGHGAGPH_04887	FG-GAP repeat
JGHGAGPH_04888
JGHGAGPH_04889
JGHGAGPH_04890
JGHGAGPH_04891
JGHGAGPH_04892	BlaR1 peptidase M56
JGHGAGPH_04893	Penicillinase repressor
JGHGAGPH_04894	N-acetylmuramoyl-L-alanine amidase
JGHGAGPH_04895
JGHGAGPH_04896	Predicted SPOUT methyltransferase
JGHGAGPH_04897	ATPase family associated with various cellular acti
JGHGAGPH_04898
JGHGAGPH_04899
JGHGAGPH_04900
JGHGAGPH_04901	haloacid dehalogenase-like hydrolase
JGHGAGPH_04902	Cyclophilin type peptidyl-prolyl cis-trans iso
JGHGAGPH_04903	Cyclophilin type peptidyl-prolyl cis-trans iso
JGHGAGPH_04904	Putative methyltransferase
JGHGAGPH_04905	Protein of unknown function (DUF502)
JGHGAGPH_04906
JGHGAGPH_04907
JGHGAGPH_04908	16S rRNA methyltransferase RsmB/F
JGHGAGPH_04909	LD-transpeptidase catalytic domain
JGHGAGPH_04910	ACT domain
JGHGAGPH_04911	tRNA (Guanine-1)-methyltransferase
JGHGAGPH_04912
JGHGAGPH_04913	ABC transporter
JGHGAGPH_04914
JGHGAGPH_04915	DAHP synthetase I family
JGHGAGPH_04916	Domain of unknown function (DUF1844)
JGHGAGPH_04917	Peptidase M16 inactive domain
JGHGAGPH_04918
JGHGAGPH_04919	Nitroreductase family
JGHGAGPH_04920
JGHGAGPH_04921	Domain of unknown function (DUF1731)
JGHGAGPH_04922	Lamin Tail Domain
JGHGAGPH_04923	AsnC-like ligand binding domain
JGHGAGPH_04924	Poly A polymerase head domain
JGHGAGPH_04925	Bacterial Peptidase A24 N-terminal domain
JGHGAGPH_04926	Aldo/keto reductase family
JGHGAGPH_04927
JGHGAGPH_04928
JGHGAGPH_04929
JGHGAGPH_04930	Phage integrase family
JGHGAGPH_04931	ABC transporter
JGHGAGPH_04932
JGHGAGPH_04933	Concanavalin A-like lectin/glucanases superfamil
JGHGAGPH_04934	Concanavalin A-like lectin/glucanases superfamil
JGHGAGPH_04935	Sigma-70 region 2
JGHGAGPH_04936	50S ribosome-binding GTPase
JGHGAGPH_04937
JGHGAGPH_04938
JGHGAGPH_04939	Putative S-adenosyl-L-methionine-dependent m
JGHGAGPH_04940	Transglycosylase			GT51
JGHGAGPH_04941
JGHGAGPH_04942
JGHGAGPH_04943	Sodium/hydrogen exchanger family	The Monovalent Cation:Proton Antiporter-1 (CPA1) Family	sodium ion:proton antiporter
JGHGAGPH_04944
JGHGAGPH_04945	Tetratricopeptide repeat
JGHGAGPH_04946
JGHGAGPH_04947
JGHGAGPH_04948	4Fe-4S dicluster domain
JGHGAGPH_04949	Polysulphide reductase NrfD
JGHGAGPH_04950	Alternative complex III ActD subunit
JGHGAGPH_04951
JGHGAGPH_04952
JGHGAGPH_04953
JGHGAGPH_04954	Cytochrome C and Quinol oxidase polypeptide I
JGHGAGPH_04955
JGHGAGPH_04956
JGHGAGPH_04957	Cytochrome C and Quinol oxidase polypeptide I
JGHGAGPH_04958	Cytochrome c oxidase subunit III
JGHGAGPH_04959
JGHGAGPH_04960
JGHGAGPH_04961
JGHGAGPH_04962
JGHGAGPH_04963	Cell cycle protein	The Nucleobase:Cation Symporter-2 (NCS2) Family
JGHGAGPH_04964	Domain of unknown function (DUF3127)
JGHGAGPH_04965	Dihydrofolate reductase
JGHGAGPH_04966	Thymidylate synthase
JGHGAGPH_04967	RF-1 domain
JGHGAGPH_04968	Ketopantoate hydroxymethyltransferase
JGHGAGPH_04969	78-dihydro-6-hydroxymethylpterin-pyrophosphokinase
JGHGAGPH_04970	Dihydrodipicolinate reductase C-terminus
JGHGAGPH_04971
JGHGAGPH_04972
JGHGAGPH_04973	Lamin Tail Domain
JGHGAGPH_04974
JGHGAGPH_04975	Protein of unknown function (DUF1549)
JGHGAGPH_04976	Protein of unknown function (DUF1501)
JGHGAGPH_04977	PAP2 superfamily
JGHGAGPH_04978	Major Facilitator Superfamily	The Major Facilitator Superfamily (MFS)	cyanate
JGHGAGPH_04979
JGHGAGPH_04980	Histidine phosphatase superfamily (branch 1)
JGHGAGPH_04981	Sodium:solute symporter family	The Solute:Sodium Symporter (SSS) Family	sodium ion:proline symporter
JGHGAGPH_04982
JGHGAGPH_04983	Periplasmic binding protein-like domain
JGHGAGPH_04984	Dihydrodipicolinate synthetase family
JGHGAGPH_04985
Plasmid
JGHGAGPH_04986
JGHGAGPH_04987
JGHGAGPH_04988
JGHGAGPH_04989	3-keto-disaccharide hydrolase
JGHGAGPH_04990
JGHGAGPH_04991
JGHGAGPH_04992	Protein kinase domain
JGHGAGPH_04993
JGHGAGPH_04994	ACT domain
JGHGAGPH_04995
JGHGAGPH_04996
JGHGAGPH_04997
JGHGAGPH_04998
JGHGAGPH_04999	Carbohydrate esterase sialic acid-specific acetyle
JGHGAGPH_05000
JGHGAGPH_05001	Family of unknown function (DUF6880)
JGHGAGPH_05002	3-keto-disaccharide hydrolase
JGHGAGPH_05003	Sulfatase			K5E0M8_S1_14;S1_15 - Arylsulfatase
JGHGAGPH_05004
JGHGAGPH_05005
JGHGAGPH_05006	AhpC/TSA family
JGHGAGPH_05007	Sulfatase			M5T6D0_S1_15 - Arylsulfatase
JGHGAGPH_05008	PIN domain
JGHGAGPH_05009
JGHGAGPH_05010
JGHGAGPH_05011
JGHGAGPH_05012
JGHGAGPH_05013	Sulfatase			M5S780_S1_23 - Arylsulfatase
JGHGAGPH_05014	Sulfatase			A0A2X0RXJ5_S1_14 - Arylsulfatase
JGHGAGPH_05015
JGHGAGPH_05016	Sulfatase			M5RJZ1_S1_16 - Sulfatase
JGHGAGPH_05017
JGHGAGPH_05018	Sulfatase			A0A2X0RUZ8_S1_16 - Choline-sulfatase
JGHGAGPH_05019	Transposase
JGHGAGPH_05020
JGHGAGPH_05021
JGHGAGPH_05022	Lamin Tail Domain
JGHGAGPH_05023	Helix-turn-helix domain
JGHGAGPH_05024	Stress responsive A/B Barrel Domain
JGHGAGPH_05025
JGHGAGPH_05026	Sulfatase			M5RV49_S1_17 - Arylsulfatase
JGHGAGPH_05027
JGHGAGPH_05028
JGHGAGPH_05029
JGHGAGPH_05030
JGHGAGPH_05031
JGHGAGPH_05032
JGHGAGPH_05033
JGHGAGPH_05034	Family of unknown function (DUF6288)
JGHGAGPH_05035
JGHGAGPH_05036
JGHGAGPH_05037	LysR substrate binding domain
JGHGAGPH_05038
JGHGAGPH_05039	PQQ-like domain
JGHGAGPH_05040	Homocysteine S-methyltransferase
JGHGAGPH_05041
JGHGAGPH_05042	Sulfatase			CBM38
JGHGAGPH_05043
JGHGAGPH_05044
JGHGAGPH_05045	Outer membrane efflux protein
JGHGAGPH_05046	Barrel-sandwich domain of CusB or HlyD membr	The Outer Membrane Factor (OMF) Family
JGHGAGPH_05047	ABC transporter	The ATP-binding Cassette (ABC) Superfamily	lipoprotein
JGHGAGPH_05048	MacB-like periplasmic core domain	The ATP-binding Cassette (ABC) Superfamily	efflux (antimicrobial peptide?)
JGHGAGPH_05049	Response regulator receiver domain
JGHGAGPH_05050	Histidine kinase- DNA gyrase B- and HSP90-like A
JGHGAGPH_05051
JGHGAGPH_05052	Subtilase family
JGHGAGPH_05053	Lipase (class 3)
JGHGAGPH_05054
JGHGAGPH_05055
JGHGAGPH_05056
JGHGAGPH_05057
JGHGAGPH_05058
JGHGAGPH_05059
JGHGAGPH_05060	Sodium/hydrogen exchanger family	The Monovalent Cation:Proton Antiporter-2 (CPA2) Family	potassium/sodium ion:proton antiporter
JGHGAGPH_05061
JGHGAGPH_05062	NmrA-like family
JGHGAGPH_05063
JGHGAGPH_05064	Domain of unknown function (DUF5122) beta-propeller
JGHGAGPH_05065	Sigma-70 region 2
JGHGAGPH_05066
JGHGAGPH_05067
JGHGAGPH_05068
JGHGAGPH_05069
JGHGAGPH_05070
JGHGAGPH_05071	Transposase IS66 family
JGHGAGPH_05072	IS66 Orf2 like protein
JGHGAGPH_05073
JGHGAGPH_05074
JGHGAGPH_05075
JGHGAGPH_05076
JGHGAGPH_05077
JGHGAGPH_05078	Ankyrin repeat
JGHGAGPH_05079
JGHGAGPH_05080
JGHGAGPH_05081
JGHGAGPH_05082
JGHGAGPH_05083
JGHGAGPH_05084	Mu-like prophage I protein
JGHGAGPH_05085	Reverse transcriptase (RNA-dependent DNA polymerase
JGHGAGPH_05086
JGHGAGPH_05087
JGHGAGPH_05088
JGHGAGPH_05089
JGHGAGPH_05090	Protein of unknown function (DUF935)
JGHGAGPH_05091
JGHGAGPH_05092
JGHGAGPH_05093	N-acetylmuramoyl-L-alanine amidase
JGHGAGPH_05094
JGHGAGPH_05095
JGHGAGPH_05096	Protein of unknown function (DUF3570)
JGHGAGPH_05097	Redoxin
JGHGAGPH_05098	Domain of unknown function (DUF4266)
JGHGAGPH_05099
JGHGAGPH_05100
JGHGAGPH_05101	AcrB/AcrD/AcrF family	The Resistance-Nodulation-Cell Division (RND) Superfamily	cobalt/zinc/cadmium ion efflux (HME subfamily)
JGHGAGPH_05102	Barrel-sandwich domain of CusB or HlyD membr
JGHGAGPH_05103	Outer membrane efflux protein
JGHGAGPH_05104
JGHGAGPH_05105
JGHGAGPH_05106	Response regulator receiver domain
JGHGAGPH_05107	YceI-like domain
JGHGAGPH_05108	Polyprenyl synthetase
JGHGAGPH_05109	FtsX-like permease family	The ATP-binding Cassette (ABC) Superfamily	lipoprotein releasing
JGHGAGPH_05110	ABC transporter	The ATP-binding Cassette (ABC) Superfamily	lipoprotein
JGHGAGPH_05111
JGHGAGPH_05112
JGHGAGPH_05113	Cytochrome C oxidase mono-heme subunit/FixO
JGHGAGPH_05114
JGHGAGPH_05115
JGHGAGPH_05116	Protein of unknown function (DUF1552)
JGHGAGPH_05117	Protein of unknown function (DUF1592)
JGHGAGPH_05118
JGHGAGPH_05119
JGHGAGPH_05120
JGHGAGPH_05121
JGHGAGPH_05122
JGHGAGPH_05123
JGHGAGPH_05124
JGHGAGPH_05125
JGHGAGPH_05126
JGHGAGPH_05127	Concanavalin A-like lectin/glucanases superfamil
JGHGAGPH_05128
JGHGAGPH_05129
JGHGAGPH_05130
JGHGAGPH_05131	Helix-turn-helix domain
JGHGAGPH_05132
JGHGAGPH_05133	F5/8 type C domain
JGHGAGPH_05134	Glycosyl hydrolases family 32 N-terminal dom			GH32
JGHGAGPH_05135	F5/8 type C domain			CBM32
JGHGAGPH_05136
JGHGAGPH_05137	CotH kinase protein
JGHGAGPH_05138
JGHGAGPH_05139
JGHGAGPH_05140	Tryptophan halogenase
JGHGAGPH_05141
JGHGAGPH_05142
JGHGAGPH_05143
JGHGAGPH_05144
JGHGAGPH_05145
JGHGAGPH_05146	Sigma-70 region 2
JGHGAGPH_05147
JGHGAGPH_05148
JGHGAGPH_05149	Iron dependent repressor metal binding and d
JGHGAGPH_05150	Carbohydrate-selective porin OprB family
JGHGAGPH_05151	Zinc-uptake complex component A periplasmic	The ATP-binding Cassette (ABC) Superfamily	zinc
JGHGAGPH_05152	ABC transporter	The ATP-binding Cassette (ABC) Superfamily	phosphonate
JGHGAGPH_05153	ABC 3 transport family	The ATP-binding Cassette (ABC) Superfamily	manganese/zinc ion
JGHGAGPH_05154	ABC 3 transport family	The ATP-binding Cassette (ABC) Superfamily	manganese/zinc ion
JGHGAGPH_05155	Glycerophosphoryl diester phosphodiesterase family
JGHGAGPH_05156
JGHGAGPH_05157
JGHGAGPH_05158	E1-E2 ATPase	The P-type ATPase (P-ATPase) Superfamily	zinc/cadmium/cobalt ion
JGHGAGPH_05159
JGHGAGPH_05160	Cytochrome C oxidase mono-heme subunit/FixO
JGHGAGPH_05161	Cytochrome C and Quinol oxidase polypeptide I
JGHGAGPH_05162
JGHGAGPH_05163
JGHGAGPH_05164
JGHGAGPH_05165	Transposase
JGHGAGPH_05166
JGHGAGPH_05167	Amino acid permease	The Amino Acid-Polyamine-Organocation (APC) Family	amino acid
JGHGAGPH_05168	N-sulphoglucosamine sulphohydrolase C-terminal			A0A0S8H8Q4_S1_11 - Sulfatase
JGHGAGPH_05169	Universal stress protein family
JGHGAGPH_05170	Protein of unknown function (DUF3500)
JGHGAGPH_05171	Hypothetical glycosyl hydrolase family 15			GH168
JGHGAGPH_05172	Hypothetical glycosyl hydrolase family 15			GH168
JGHGAGPH_05173
JGHGAGPH_05174	Phage integrase family
JGHGAGPH_05175	Rhodanese-like domain
JGHGAGPH_05176	Sulphur transport
JGHGAGPH_05177
JGHGAGPH_05178
JGHGAGPH_05179	Universal stress protein family
JGHGAGPH_05180	Helix-turn-helix domain
JGHGAGPH_05181
JGHGAGPH_05182	Subtilase family
JGHGAGPH_05183	ATPase family associated with various cellular acti
JGHGAGPH_05184
JGHGAGPH_05185
JGHGAGPH_05186
JGHGAGPH_05187	Phage integrase family
JGHGAGPH_05188
JGHGAGPH_05189
JGHGAGPH_05190
JGHGAGPH_05191
JGHGAGPH_05192	Tn3 transposase DDE domain
JGHGAGPH_05193	Domain of unknown function (DUF4158)
JGHGAGPH_05194	ATP synthase A chain	The H+- or Na+-translocating F-type, V-type and A-type ATPase (F-ATPase) Superfamily	protons
JGHGAGPH_05195	ATP synthase	The H+- or Na+-translocating F-type, V-type and A-type ATPase (F-ATPase) Superfamily	protons
JGHGAGPH_05196	SpoIIAA-like
JGHGAGPH_05197
JGHGAGPH_05198	XFP C-terminal domain
JGHGAGPH_05199	Acetokinase family
JGHGAGPH_05200	Helix-turn-helix domain
JGHGAGPH_05201	Outer membrane efflux protein
JGHGAGPH_05202	HlyD family secretion protein
JGHGAGPH_05203	ABC transporter	The ATP-binding Cassette (ABC) Superfamily	daunorubicin
JGHGAGPH_05204	ABC-2 family transporter protein	The ATP-binding Cassette (ABC) Superfamily	multidrug
JGHGAGPH_05205	Possible lysine decarboxylase
JGHGAGPH_05206	Response regulator receiver domain
JGHGAGPH_05207	PAS fold
JGHGAGPH_05208	Amino acid kinase family
JGHGAGPH_05209	Ferritin-like domain
JGHGAGPH_05210
JGHGAGPH_05211	Sigma-70 region 2
JGHGAGPH_05212
JGHGAGPH_05213	Methyltransferase domain
JGHGAGPH_05214	PBP superfamily domain
JGHGAGPH_05215		The ATP-binding Cassette (ABC) Superfamily	phosphate
JGHGAGPH_05216		The ATP-binding Cassette (ABC) Superfamily	phosphate
JGHGAGPH_05217	ABC transporter	The ATP-binding Cassette (ABC) Superfamily	phosphate
JGHGAGPH_05218	Protein of unknown function (DUF423)
JGHGAGPH_05219
JGHGAGPH_05220	Glutamate/Leucine/Phenylalanine/Valine dehydro
JGHGAGPH_05221
JGHGAGPH_05222
JGHGAGPH_05223	Lamin Tail Domain
JGHGAGPH_05224
JGHGAGPH_05225	Putative transposase of IS4/5 family (DUF4096)
JGHGAGPH_05226
JGHGAGPH_05227	Helix-turn-helix domain
JGHGAGPH_05228	Phosphoenolpyruvate hydrolase-like
JGHGAGPH_05229	Uncharacterised protein family (UPF0261)
JGHGAGPH_05230	Stress responsive A/B Barrel Domain
JGHGAGPH_05231	Malate:quinone oxidoreductase (Mqo)
JGHGAGPH_05232	3-keto-disaccharide hydrolase
JGHGAGPH_05233
JGHGAGPH_05234
JGHGAGPH_05235
JGHGAGPH_05236	Universal stress protein family
JGHGAGPH_05237	NMT1-like family	The ATP-binding Cassette (ABC) Superfamily	?
JGHGAGPH_05238
JGHGAGPH_05239
JGHGAGPH_05240	FAD dependent oxidoreductase
JGHGAGPH_05241	Sodium/glutamate symporter	The Glutamate:Na+ Symporter (ESS) Family	sodium ion:glutamate symporter
JGHGAGPH_05242	Amino acid kinase family
JGHGAGPH_05243
JGHGAGPH_05244
JGHGAGPH_05245
JGHGAGPH_05246	Concanavalin A-like lectin/glucanases superfamil
JGHGAGPH_05247	Glucose / Sorbosone dehydrogenase
JGHGAGPH_05248	Concanavalin A-like lectin/glucanases superfamil
JGHGAGPH_05249
JGHGAGPH_05250	Lamin Tail Domain
JGHGAGPH_05251
JGHGAGPH_05252	Asparaginase
JGHGAGPH_05253	Oxidoreductase family NAD-binding Rossmann f
JGHGAGPH_05254	GlcNAc-PI de-N-acetylase			CE14
JGHGAGPH_05255
JGHGAGPH_05256
JGHGAGPH_05257
JGHGAGPH_05258	Oxidoreductase family NAD-binding Rossmann
JGHGAGPH_05259	Protein of unknown function (DUF1592)
JGHGAGPH_05260	Protein of unknown function (DUF1552)
JGHGAGPH_05261	FAD dependent oxidoreductase
JGHGAGPH_05262
JGHGAGPH_05263	Alkaline phosphatase
JGHGAGPH_05264	Bacterial protein of unknown function (DUF885)
JGHGAGPH_05265
JGHGAGPH_05266
JGHGAGPH_05267	Carbohydrate esterase sialic acid-specific acetyle
JGHGAGPH_05268
JGHGAGPH_05269	Sulfatase			M5RMY2_S1_15 - Arylsulfatase
JGHGAGPH_05270	Beta-eliminating lyase
JGHGAGPH_05271				A6DIF3_S1_4 - Arylsulfatase
JGHGAGPH_05272				A0A1G3A6F9_S1_4 - Arylsulfatase
JGHGAGPH_05273	AhpC/TSA family
JGHGAGPH_05274
JGHGAGPH_05275	Transposase DDE domain
JGHGAGPH_05276
JGHGAGPH_05277
JGHGAGPH_05278	FAD dependent oxidoreductase
JGHGAGPH_05279
JGHGAGPH_05280	CotH kinase protein
JGHGAGPH_05281
JGHGAGPH_05282	Helix-turn-helix domain
JGHGAGPH_05283	DDE superfamily endonuclease
JGHGAGPH_05284
JGHGAGPH_05285	Endoribonuclease L-PSP
JGHGAGPH_05286	Carbohydrate esterase sialic acid-specific acetyle
JGHGAGPH_05287
JGHGAGPH_05288
JGHGAGPH_05289	Concanavalin A-like lectin/glucanases superfamil
JGHGAGPH_05290
JGHGAGPH_05291
JGHGAGPH_05292
JGHGAGPH_05293	pfkB family carbohydrate kinase
JGHGAGPH_05294
JGHGAGPH_05295
JGHGAGPH_05296	Family of unknown function (DUF6288)
JGHGAGPH_05297	Sulfatase			M5TIZ5_S1_7 - Iduronate-2-sulfatase
JGHGAGPH_05298
JGHGAGPH_05299
JGHGAGPH_05300
JGHGAGPH_05301
JGHGAGPH_05302
JGHGAGPH_05303	Sulfatase			A0A1P8WAF7_S1_11 - Choline-sulfatase
JGHGAGPH_05304	Sulfatase			M5RP39_S1_23 - N-acetylgalactosamine
JGHGAGPH_05305
JGHGAGPH_05306	Sulfatase			A0A2X0RW70_S1_24 - Arylsulfatase
JGHGAGPH_05307	Concanavalin A-like lectin/glucanases superfamil
JGHGAGPH_05308	YhcH/YjgK/YiaL
JGHGAGPH_05309	Ricin-type beta-trefoil lectin domain-like			CBM13
JGHGAGPH_05310
JGHGAGPH_05311	Concanavalin A-like lectin/glucanases superfamil
JGHGAGPH_05312
JGHGAGPH_05313	FG-GAP-like repeat
JGHGAGPH_05314	Tetratricopeptide repeat
JGHGAGPH_05315	Protein of unknown function (DUF1553)
JGHGAGPH_05316	Protein of unknown function (DUF1501)
JGHGAGPH_05317	Sulfatase			F0ST76_S1_20 - N-acetylgalactosamine-6-sulfatase
JGHGAGPH_05318	Sulfatase			A0A0S8E5T8_S1_23 - Sulfatase
JGHGAGPH_05319	CotH kinase protein
JGHGAGPH_05320
JGHGAGPH_05321	3-keto-disaccharide hydrolase
JGHGAGPH_05322
JGHGAGPH_05323
JGHGAGPH_05324	Protein kinase domain
JGHGAGPH_05325
JGHGAGPH_05326	ACT domain
JGHGAGPH_05327
JGHGAGPH_05328
JGHGAGPH_05329
JGHGAGPH_05330
JGHGAGPH_05331	Carbohydrate esterase sialic acid-specific acetyle
JGHGAGPH_05332
JGHGAGPH_05333

### Sheet: Supplementary Table 5
Reconstructed metabolic pathway
TCA cycle
K numbers	Description in KEGG	Gene_id	Description in Interpro
K00024	malate dehydrogenase	JGHGAGPH_04716	L-lactate/malate dehydrogenase
K00031	isocitrate dehydrogenase	JGHGAGPH_01051	Isocitrate dehydrogenase NADP-dependent, monomeric
K00116	malate dehydrogenase	JGHGAGPH_01099, JGHGAGPH_05231	Malate:quinone-oxidoreductase ; Malate:quinone-oxidoreductase
K00161	pyruvate dehydrogenase E1 component subunit alpha	JGHGAGPH_04400	Pyruvate dehydrogenase (acetyl-transferring) E1 component, alpha subunit, subgroup y
K00162	pyruvate dehydrogenase E1 component subunit beta	JGHGAGPH_04399	Transketolase-like, pyrimidine-binding domain
K00164	2-oxoglutarate dehydrogenase E1 component	JGHGAGPH_00282	2-oxoglutarate dehydrogenase E1 component
K00174	2-oxoglutarate/2-oxoacid ferredoxin oxidoreductase subunit alpha	JGHGAGPH_00374	2-oxoacid:acceptor oxidoreductase, alpha subunit
K00175	2-oxoglutarate/2-oxoacid ferredoxin oxidoreductase subunit beta	JGHGAGPH_00373	Thiamine pyrophosphate enzyme, TPP-binding
K00239	succinate dehydrogenase flavoprotein subunit	JGHGAGPH_01786	Succinate dehydrogenase/fumarate reductase flavoprotein subunit, low-GC Gram-positive bacteria
K00240	succinate dehydrogenase iron-sulfur subunit	JGHGAGPH_01787	Succinate dehydogenase/fumarate reductase N-terminal
K00241	succinate dehydrogenase cytochrome b subunit	JGHGAGPH_01785	Succinate dehydrogenase/fumarate reductase type B, transmembrane subunit
K00382	dihydrolipoyl dehydrogenase	JGHGAGPH_01176, JGHGAGPH_02364	Pyridine nucleotide-disulphide oxidoreductase, class I; Pyridine nucleotide-disulphide oxidoreductase, class I
K00627	pyruvate dehydrogenase E2 component (dihydrolipoyllysine-residue acetyltransferase)	JGHGAGPH_00559, JGHGAGPH_03889	2-oxoacid dehydrogenase acyltransferase; Dihydrolipoyllysine-residue acetyltransferase component of pyruvate dehydrogenase complex
K00658	2-oxoglutarate dehydrogenase E2 component (dihydrolipoamide succinyltransferase)	JGHGAGPH_00283	Dihydrolipoamide succinyltransferase
K01610	phosphoenolpyruvate carboxykinase (ATP)	JGHGAGPH_03698	Phosphoenolpyruvate carboxykinase, ATP-utilising
K01647	citrate synthase	JGHGAGPH_02559	2-methylcitrate synthase/citrate synthase type I
K01676	fumarate hydratase, class I	JGHGAGPH_00807	Iron-dependent fumarate hydratase
K01681	aconitate hydratase	JGHGAGPH_04693	Aconitase/Iron-responsive element-binding protein 2
K01682	aconitate hydratase 2 / 2-methylisocitrate dehydratase	JGHGAGPH_04694	Aconitase/3-isopropylmalate dehydratase large subunit, alpha/beta/alpha domain
K01902	succinyl-CoA synthetase alpha subunit	JGHGAGPH_00603	Succinyl-CoA ligase, alpha subunit
K01903	succinyl-CoA synthetase beta subunit	JGHGAGPH_00604	Succinate--CoA ligase-like, beta subunit
K01958	pyruvate carboxylase	JGHGAGPH_00404	Pyruvate carboxylase
Glucose
K numbers	Description in KEGG	Gene_id	Description in Interpro
K00002	alcohol dehydrogenase (NADP+)	JGHGAGPH_04392	Aldo-keto reductase
K00128	aldehyde dehydrogenase (NAD+)	JGHGAGPH_01166	Aldehyde dehydrogenase domain
K00134	glyceraldehyde 3-phosphate dehydrogenase (phosphorylating)	JGHGAGPH_04150	Glyceraldehyde-3-phosphate dehydrogenase, type I
K00161	pyruvate dehydrogenase E1 component subunit alpha	JGHGAGPH_04400	Pyruvate dehydrogenase (acetyl-transferring) E1 component, alpha subunit, subgroup y
K00162	pyruvate dehydrogenase E1 component subunit beta	JGHGAGPH_04399	Transketolase-like, pyrimidine-binding domain
K00174	2-oxoglutarate/2-oxoacid ferredoxin oxidoreductase subunit alpha	JGHGAGPH_00374	2-oxoacid:acceptor oxidoreductase, alpha subunit
K00175	2-oxoglutarate/2-oxoacid ferredoxin oxidoreductase subunit beta	JGHGAGPH_00373	Thiamine pyrophosphate enzyme, TPP-binding
K00382	dihydrolipoyl dehydrogenase	JGHGAGPH_01176, JGHGAGPH_02364	Pyridine nucleotide-disulphide oxidoreductase, class I; Pyridine nucleotide-disulphide oxidoreductase, class I
K00627	pyruvate dehydrogenase E2 component (dihydrolipoyllysine-residue acetyltransferase)	JGHGAGPH_00559, JGHGAGPH_03889	2-oxoacid dehydrogenases acyltransferase; Dihydrolipoamide acetyltransferase/Pyruvate dehydrogenase protein X component
K00850	6-phosphofructokinase 1	JGHGAGPH_03937	ATP-dependent 6-phosphofructokinase
K00873	pyruvate kinase	JGHGAGPH_00839	Pyruvate kinase
K00927	phosphoglycerate kinase	JGHGAGPH_01705	Phosphoglycerate kinase
K01006	pyruvate, orthophosphate dikinase	JGHGAGPH_04812	Pyruvate, phosphate dikinase
K01007	pyruvate, water dikinase	JGHGAGPH_00946	Pyruvate phosphate dikinase, AMP/ATP-binding
K01610	phosphoenolpyruvate carboxykinase (ATP)	JGHGAGPH_03698	Phosphoenolpyruvate carboxykinase, ATP-utilising
K01624	fructose-bisphosphate aldolase, class II	JGHGAGPH_04665	Fructose-bisphosphate aldolase, class-II
K01689	enolase	JGHGAGPH_00365	Enolase
K01785	aldose 1-epimerase	JGHGAGPH_00643, JGHGAGPH_01506, JGHGAGPH_02591	Aldose 1-/Glucose-6-phosphate 1-epimerase; Aldose 1-/Glucose-6-phosphate 1-epimerase; Aldose 1-/Glucose-6-phosphate 1-epimerase
K01792	glucose-6-phosphate 1-epimerase	JGHGAGPH_02440	Aldose 1-/Glucose-6-phosphate 1-epimerase
K01803	triosephosphate isomerase (TIM)	JGHGAGPH_01696	Triosephosphate isomerase, bacterial/eukaryotic
K01810	glucose-6-phosphate isomerase	JGHGAGPH_00675	Phosphoglucose isomerase (PGI)
K01835	phosphoglucomutase	JGHGAGPH_01029	Alpha-D-phosphohexomutase, alpha/beta/alpha I/II/III
K01895	acetyl-CoA synthetase	JGHGAGPH_00863	Acetate-CoA ligase
K04041	fructose-1,6-bisphosphatase III	JGHGAGPH_03469	Fructose-1,6-bisphosphatase class 3
K12957	alcohol/geraniol dehydrogenase (NADP+)	JGHGAGPH_02640	Cinnamyl alcohol dehydrogenase-like
K13954	alcohol dehydrogenase	JGHGAGPH_02349	Iron-type alcohol dehydrogenase-like
K15633	2,3-bisphosphoglycerate-independent phosphoglycerate mutase	JGHGAGPH_04567	Phosphoglycerate mutase, 2,3-bisphosphoglycerate-independent
K20866	glucose-1-phosphatase	JGHGAGPH_01843, JGHGAGPH_02692	Haloacid dehalogenase-like hydrolase; ALPHA-D-GLUCOSE 1-PHOSPHATE PHOSPHATASE
K21071	ATP-dependent phosphofructokinase / diphosphate-dependent phosphofructokinase	JGHGAGPH_01820	ATP-dependent 6-phosphofructokinase
K25026	glucokinase	JGHGAGPH_00412	ROK family
Fucose
Gene_id	Description in Interpro
JGHGAGPH_03123	L-fucose isomerase
JGHGAGPH_03124	Carbohydrate kinase, FGGY (L-fucolokinase (gene fucK))
JGHGAGPH_00966	RbsD / FucU transport protein family/L-fucose mutarotase
JGHGAGPH_02008	RbsD-like superfamily/L-fucose mutarotase
Rhamnose
Gene_id	Description in Interpro
JGHGAGPH_01101	Xylose isomerase-like, TIM barrel domain/contain L-rhamnose isomerase
JGHGAGPH_01098	rhamnulokinase
JGHGAGPH_01100	Bifunctional rhamnulose-1-phosphate aldolase/alcohol dehydrogenase
JGHGAGPH_00967	Xylose isomerase-like, TIM barrel domain (L-rhamnose isomerase)
Galactose
Gene_id	Description in Interpro	Description in CDD
JGHGAGPH_01074	Galactokinase	Galactokinase
JGHGAGPH_01029	phosphoglucomutase	phospho-sugar mutase
JGHGAGPH_01506	Galactose mutarotase-like	galactose mutarotase_like
Glucuronate and Galacturonate
Gene_id	Description in Interpro	Description in CDD
JGHGAGPH_01238	Uronate isomerase	glucuronate isomerase (UxaC)
JGHGAGPH_01005	Tagaturonate/fructuronate epimerase	tagaturonate epimerase (UxaE)
JGHGAGPH_00367	Short-chain dehydrogenase/reductase SDR	D-mannonate oxidoreductase
JGHGAGPH_02304	Carbohydrate kinase PfkB	carbohydrate kinase family protein
(S)-lactate
Gene_id	Description in Interpro	Description in CDD
JGHGAGPH_03850	Malate/L-lactate dehydrogenase-like	Malate/lactate/ureidoglycolate dehydrogenase
JGHGAGPH_01166	Aldehyde dehydrogenase domain	Acyl-CoA reductase or other NAD-dependent aldehyde dehydrogenase

### Sheet: Supplementary Table 6
Gene_id	TransAAP		Description in CDD
	Transporter Family	Substrate/Function
Chromosome
JGHGAGPH_01965			phosphate transport system regulatory protein PhoU
JGHGAGPH_01966	The ATP-binding Cassette (ABC) Superfamily	phosphate	PstB
JGHGAGPH_01967	The ATP-binding Cassette (ABC) Superfamily	phosphate	PstA
JGHGAGPH_01968	The ATP-binding Cassette (ABC) Superfamily	phosphate	phosphate_pstC
JGHGAGPH_01969			PBP2_phosphate_like_1 (PstS)
JGHGAGPH_02286	The Phosphate:Na+ Symporter (PNaS) Family	sodium ion:phosphate symporter	NptA super family
JGHGAGPH_02541	The Phosphate:Na+ Symporter (PNaS) Family	sodium ion:phosphate symporter	NptA
JGHGAGPH_03432	The Phosphate:Na+ Symporter (PNaS) Family	sodium ion:phosphate symporter	NptA
Plasmid
JGHGAGPH_05214			PBP2_phosphate_like_1 (PstS)
JGHGAGPH_05215	The ATP-binding Cassette (ABC) Superfamily	phosphate	PstC super family
JGHGAGPH_05216	The ATP-binding Cassette (ABC) Superfamily	phosphate	PstA super family
JGHGAGPH_05217	The ATP-binding Cassette (ABC) Superfamily	phosphate	PstB super family

### Sheet: Supplementary Table 7
Genome	Isolate	PstS genes	PstA genes	PstB genes	PstC genes	Pi transport system (high affinity)
GCA_000739615.1_ASM73961v1_genomic.fna	Yes	1	4	4	5	Yes
GCA_002291645.1_ASM229164v1_genomic.fna	No	0	0	0	0	No
GCA_002293145.1_ASM229314v1_genomic.fna	No	0	2	3	2	Yes
GCA_002307065.1_ASM230706v1_genomic.fna	No	0	4	4	3	Yes
GCA_002313665.1_ASM231366v1_genomic.fna	No	0	0	0	0	No
GCA_002323615.1_ASM232361v1_genomic.fna	No	0	0	0	0	No
GCA_002336445.1_ASM233644v1_genomic.fna	No	1	0	0	0	No
GCA_002358905.1_ASM235890v1_genomic.fna	No	1	2	3	2	Yes
GCA_002380675.1_ASM238067v1_genomic.fna	No	0	0	0	0	No
GCA_002386905.1_ASM238690v1_genomic.fna	No	1	5	3	5	Yes
GCA_002387565.1_ASM238756v1_genomic.fna	No	1	5	3	5	Yes
GCA_002420305.1_ASM242030v1_genomic.fna	No	0	0	0	0	No
GCA_002420315.1_ASM242031v1_genomic.fna	No	0	0	0	0	No
GCA_002470485.1_ASM247048v1_genomic.fna	No	1	2	1	1	Yes
GCA_002471255.1_ASM247125v1_genomic.fna	No	1	2	3	2	Yes
GCA_002471305.1_ASM247130v1_genomic.fna	No	0	2	1	1	Yes
GCA_002480375.1_ASM248037v1_genomic.fna	No	0	0	0	0	No
GCA_002493465.1_ASM249346v1_genomic.fna	No	0	0	1	0	No
GCA_003331485.1_ASM333148v1_genomic.fna	No	0	2	2	2	Yes
GCA_003456635.1_ASM345663v1_genomic.fna	No	1	2	1	2	Yes
GCA_003527555.1_ASM352755v1_genomic.fna	No	1	2	2	1	Yes
GCA_003536345.1_ASM353634v1_genomic.fna	No	0	0	0	0	No
GCA_004293105.1_ASM429310v1_genomic.fna	No	1	3	4	4	Yes
GCA_004293285.1_ASM429328v1_genomic.fna	No	0	3	3	3	Yes
GCA_004294095.1_ASM429409v1_genomic.fna	No	1	3	3	3	Yes
GCA_004557455.1_ASM455745v1_genomic.fna	No	1	2	2	2	Yes
GCA_007126655.1_ASM712665v1_genomic.fna	No	0	4	2	4	Yes
GCA_008667745.1_ASM866774v1_genomic.fna	No	0	1	3	1	Yes
GCA_008673095.1_ASM867309v1_genomic.fna	No	0	1	4	1	Yes
GCA_009773845.1_ASM977384v1_genomic.fna	No	1	2	3	2	Yes
GCA_009885905.1_ASM988590v1_genomic.fna	No	1	2	3	2	Yes
GCA_009937455.1_ASM993745v1_genomic.fna	No	1	2	1	2	Yes
GCA_011524615.1_ASM1152461v1_genomic.fna	No	0	0	1	0	No
GCA_012032235.1_ASM1203223v1_genomic.fna	No	0	1	2	2	Yes
GCA_013001695.1_ASM1300169v1_genomic.fna	No	1	2	1	2	Yes
GCA_013297845.1_ASM1329784v1_genomic.fna	No	1	3	4	4	Yes
GCA_014240355.1_ASM1424035v1_genomic.fna	No	0	0	0	0	No
GCA_014871995.1_ASM1487199v1_genomic.fna	No	1	2	4	2	Yes
GCA_014872125.1_ASM1487212v1_genomic.fna	No	1	2	4	2	Yes
GCA_015061985.1_ASM1506198v1_genomic.fna	No	1	2	3	2	Yes
GCA_015062005.1_ASM1506200v1_genomic.fna	No	1	2	3	2	Yes
GCA_015062015.1_ASM1506201v1_genomic.fna	No	0	2	2	2	Yes
GCA_015062045.1_ASM1506204v1_genomic.fna	No	1	2	3	2	Yes
GCA_015062055.1_ASM1506205v1_genomic.fna	No	0	0	1	0	No
GCA_015656665.1_ASM1565666v1_genomic.fna	No	1	2	3	2	Yes
GCA_015656775.1_ASM1565677v1_genomic.fna	No	0	3	3	3	Yes
GCA_015688855.1_ASM1568885v1_genomic.fna	No	1	2	3	2	Yes
GCA_016462135.1_ASM1646213v1_genomic.fna	No	1	2	4	2	Yes
GCA_016462475.1_ASM1646247v1_genomic.fna	No	2	2	5	2	Yes
GCA_016462965.1_ASM1646296v1_genomic.fna	No	1	2	4	2	Yes
GCA_016463145.1_ASM1646314v1_genomic.fna	No	0	2	4	2	Yes
GCA_016595455.1_ASM1659545v1_genomic.fna	Yes	1	2	2	1	Yes
GCA_016595575.1_ASM1659557v1_genomic.fna	Yes	1	2	2	1	Yes
GCA_016776815.1_ASM1677681v1_genomic.fna	No	1	2	1	2	Yes
GCA_016871685.1_JGI_2017-08-21_genomic.fna	No	0	2	3	2	Yes
GCA_017301995.1_ASM1730199v1_genomic.fna	No	0	3	2	4	Yes
GCA_017397585.1_ASM1739758v1_genomic.fna	No	0	0	2	0	No
GCA_017398005.1_ASM1739800v1_genomic.fna	No	1	2	3	2	Yes
GCA_017398355.1_ASM1739835v1_genomic.fna	No	1	2	3	2	Yes
GCA_017398765.1_ASM1739876v1_genomic.fna	No	0	2	3	2	Yes
GCA_017399165.1_ASM1739916v1_genomic.fna	No	0	0	2	0	No
GCA_017415555.1_ASM1741555v1_genomic.fna	No	1	2	2	2	Yes
GCA_017415995.1_ASM1741599v1_genomic.fna	No	1	2	3	2	Yes
GCA_017435365.1_ASM1743536v1_genomic.fna	No	1	2	3	2	Yes
GCA_017435505.1_ASM1743550v1_genomic.fna	No	1	2	3	2	Yes
GCA_017467465.1_ASM1746746v1_genomic.fna	No	0	0	2	0	No
GCA_017471985.1_ASM1747198v1_genomic.fna	No	0	0	2	0	No
GCA_017472085.1_ASM1747208v1_genomic.fna	No	1	2	3	2	Yes
GCA_017517385.1_ASM1751738v1_genomic.fna	No	0	0	2	0	No
GCA_017517805.1_ASM1751780v1_genomic.fna	No	1	0	2	0	Yes
GCA_017521405.1_ASM1752140v1_genomic.fna	No	1	2	3	2	Yes
GCA_017546445.1_ASM1754644v1_genomic.fna	No	1	2	3	2	Yes
GCA_017549485.1_ASM1754948v1_genomic.fna	No	0	0	2	0	No
GCA_017555025.1_ASM1755502v1_genomic.fna	No	1	2	3	2	Yes
GCA_017558555.1_ASM1755855v1_genomic.fna	No	1	3	3	3	Yes
GCA_017798145.1_ASM1779814v1_genomic.fna	Yes	1	2	2	2	Yes
GCA_017857425.1_ASM1785742v1_genomic.fna	No	1	2	2	1	Yes
GCA_017937215.1_ASM1793721v1_genomic.fna	No	1	2	3	2	Yes
GCA_018222685.1_ASM1822268v1_genomic.fna	No	1	2	2	2	Yes
GCA_018222765.1_ASM1822276v1_genomic.fna	No	1	1	1	1	Yes
GCA_018402445.1_ASM1840244v1_genomic.fna	No	1	4	3	4	Yes
GCA_018675675.1_ASM1867567v1_genomic.fna	No	0	0	0	0	No
GCA_018676385.1_ASM1867638v1_genomic.fna	No	1	1	1	0	Yes
GCA_018677395.1_ASM1867739v1_genomic.fna	No	1	2	2	1	Yes
GCA_018700635.1_ASM1870063v1_genomic.fna	No	0	0	0	0	No
GCA_018969605.1_ASM1896960v1_genomic.fna	No	1	3	2	3	Yes
GCA_019114365.1_ASM1911436v1_genomic.fna	No	1	2	1	2	Yes
GCA_019115065.1_ASM1911506v1_genomic.fna	No	1	2	1	2	Yes
GCA_019634595.1_ASM1963459v1_genomic.fna	No	0	6	5	5	Yes
GCA_020859585.1_ASM2085958v1_genomic.fna	No	1	2	1	2	Yes
GCA_020860705.1_ASM2086070v1_genomic.fna	No	1	2	2	2	Yes
GCA_021153005.1_ASM2115300v1_genomic.fna	No	1	2	4	2	Yes
GCA_021200315.1_ASM2120031v1_genomic.fna	No	1	2	2	2	Yes
GCA_021202525.1_ASM2120252v1_genomic.fna	No	1	2	4	2	Yes
GCA_021202605.1_ASM2120260v1_genomic.fna	No	1	2	4	2	Yes
GCA_021202695.1_ASM2120269v1_genomic.fna	No	1	2	2	2	Yes
GCA_021204505.1_ASM2120450v1_genomic.fna	No	1	2	4	2	Yes
GCA_021298895.1_ASM2129889v1_genomic.fna	No	0	3	3	4	Yes
GCA_021617195.1_ASM2161719v1_genomic.fna	No	1	2	4	2	Yes
GCA_021770645.1_ASM2177064v1_genomic.fna	No	1	2	4	2	Yes
GCA_022424905.1_ASM2242490v1_genomic.fna	No	0	0	1	0	No
GCA_022425685.1_ASM2242568v1_genomic.fna	No	0	0	0	0	No
GCA_022448985.1_ASM2244898v1_genomic.fna	No	1	2	2	2	Yes
GCA_022510805.1_ASM2251080v1_genomic.fna	No	0	0	0	0	No
GCA_022548915.1_ASM2254891v1_genomic.fna	Yes	0	2	2	2	Yes
GCA_022715955.1_ASM2271595v1_genomic.fna	No	1	2	4	2	Yes
GCA_022719535.1_ASM2271953v1_genomic.fna	No	1	2	4	2	Yes
GCA_022721755.1_ASM2272175v1_genomic.fna	No	1	2	4	2	Yes
GCA_022740995.1_ASM2274099v1_genomic.fna	No	1	2	4	2	Yes
GCA_022744545.1_ASM2274454v1_genomic.fna	No	1	2	4	2	Yes
GCA_022746545.1_ASM2274654v1_genomic.fna	No	1	1	4	1	Yes
GCA_022775565.1_ASM2277556v1_genomic.fna	No	1	2	2	2	Yes
GCA_022775825.1_ASM2277582v1_genomic.fna	No	1	2	2	2	Yes
GCA_022786825.1_ASM2278682v1_genomic.fna	No	1	2	4	2	Yes
GCA_022787425.1_ASM2278742v1_genomic.fna	No	1	2	2	2	Yes
GCA_022799015.1_ASM2279901v1_genomic.fna	No	1	2	4	2	Yes
GCA_023253625.1_ASM2325362v1_genomic.fna	No	0	2	2	2	Yes
GCA_023261045.1_ASM2326104v1_genomic.fna	No	0	2	3	2	Yes
GCA_023263995.1_ASM2326399v1_genomic.fna	No	1	2	1	2	Yes
GCA_023299815.1_ASM2329981v1_genomic.fna	No	1	2	1	2	Yes
GCA_023301335.1_ASM2330133v1_genomic.fna	No	1	2	4	2	Yes
GCA_023301545.1_ASM2330154v1_genomic.fna	No	1	2	2	1	Yes
GCA_023301645.1_ASM2330164v1_genomic.fna	No	1	1	2	1	Yes
GCA_023301765.1_ASM2330176v1_genomic.fna	No	1	2	3	2	Yes
GCA_023447425.1_ASM2344742v1_genomic.fna	No	0	2	3	2	Yes
GCA_024233115.1_ASM2423311v1_genomic.fna	No	2	4	3	3	Yes
GCA_024233135.1_ASM2423313v1_genomic.fna	No	0	4	3	3	Yes
GCA_024405415.1_ASM2440541v1_genomic.fna	No	0	0	0	0	No
GCA_024405435.1_ASM2440543v1_genomic.fna	No	0	0	0	0	No
GCA_024405455.1_ASM2440545v1_genomic.fna	No	0	0	0	0	No
GCA_900539575.1_UMGS141_genomic.fna	No	1	2	4	2	Yes
GCA_900548895.1_UMGS1128_genomic.fna	No	1	2	1	2	Yes
GCA_902386505.1_UHGG_MGYG-HGUT-02378_genomic.fna	Yes	1	2	4	2	Yes
GCA_903826205.1_freshwater_MAG_---_LJ-7-9m_bin-1240_genomic.fna	No	1	5	4	5	Yes
GCA_903875675.1_freshwater_MAG_---_Ki1-2-2m_bin-203_genomic.fna	No	1	4	3	4	Yes
GCA_903878115.1_freshwater_MAG_---_Loclat_bin-00801_genomic.fna	No	0	2	2	2	Yes
GCA_903888515.1_freshwater_MAG_---_Loclat_bin-20621_genomic.fna	No	1	4	4	4	Yes
GCA_903906515.1_freshwater_MAG_---_LJ_bin-2047_genomic.fna	No	0	3	2	3	Yes
GCA_903907025.1_freshwater_MAG_---_Loclat_bin-06400_genomic.fna	No	1	3	3	3	Yes
GCA_903908495.1_freshwater_MAG_---_A14_bin-1981_genomic.fna	No	2	7	5	7	Yes
GCA_903919975.1_freshwater_MAG_---_Loclat_bin-13236_genomic.fna	No	1	5	5	5	Yes
GCA_903923245.1_freshwater_MAG_---_Umea_bin-09212_genomic.fna	No	1	3	3	4	Yes
GCA_905181905.1_FRAM18_bin335_genomic.fna	No	0	2	2	2	Yes
GCA_905182405.1_FRAM18_bin339_genomic.fna	No	1	2	3	2	Yes
GCA_905182475.1_FRAM18_bin328_genomic.fna	No	1	3	2	3	Yes
GCA_905193715.1_ERR260257-mag-bin.6_genomic.fna	No	1	2	4	2	Yes
GCA_905197035.1_ERR2013654-mag-bin.36_genomic.fna	No	1	2	2	2	Yes
GCA_905200125.1_SRR7721894-mag-bin.53_genomic.fna	No	1	2	4	2	Yes
GCA_905200945.1_ERR414247-mag-bin.14_genomic.fna	No	1	2	4	2	Yes
GCA_905204575.1_ERR414465-mag-bin.26_genomic.fna	No	1	2	1	2	Yes
GCA_905205915.1_ERR1305901-mag-bin.46_genomic.fna	No	1	2	4	2	Yes
GCA_905210615.1_ERR321622-mag-bin.18_genomic.fna	No	0	0	1	0	No
GCA_905478925.1_0.2_20180515_Bin_54_1_genomic.fna	No	1	2	2	2	Yes
GCA_907173335.1_ERR1543788_bin.1_metaWRAP_v1.1_MAG_genomic.fna	No	1	2	1	2	Yes
GCA_910578415.1_MGBC110107_genomic.fna	No	0	0	1	0	No
GCA_913020185.1_ERR599052_bin.37_MetaBAT_v2.12.1_MAG_genomic.fna	No	1	0	0	0	No
GCA_913031025.1_ERR599052_bin.145_MetaBAT_v2.12.1_MAG_genomic.fna	No	1	2	1	2	Yes
GCA_913031275.1_ERR599092_bin.107_MetaBAT_v2.12.1_MAG_genomic.fna	No	0	0	0	0	No
GCA_913043775.1_ERR599163_bin.18_MetaBAT_v2.12.1_MAG_genomic.fna	No	0	0	0	0	No
GCA_913045385.1_ERR598946_bin.99_MetaBAT_v2.12.1_MAG_genomic.fna	No	0	0	0	0	No
GCA_913050135.1_ERR598965_bin.100_MetaBAT_v2.12.1_MAG_genomic.fna	No	0	0	0	0	No
GCA_913058155.1_SRR3933334_bin.8_MetaBAT_v2.12.1_MAG_genomic.fna	No	1	2	3	2	Yes
GCA_913063525.1_SRR6231157_bin.4_MetaBAT_v2.12.1_MAG_genomic.fna	No	0	3	3	3	Yes
GCA_934270465.1_ERR7738273_bin.192_genomic.fna	No	1	2	4	2	Yes
GCA_944389695.1_BRZ_QD_bin125_genomic.fna	No	1	2	1	2	Yes
GCA_944390825.1_BRZ_AB_bin50_genomic.fna	No	1	2	1	2	Yes
GCA_944391095.1_BRZ_CI_bin71_genomic.fna	No	1	2	1	2	Yes
GCA_945860285.1_AE-24oct19-61_genomic.fna	No	0	2	2	2	Yes
GCA_945862245.1_MH-09jul19-104_genomic.fna	No	0	2	3	2	Yes
GCA_945862285.1_ME-21oct19-94_genomic.fna	No	0	2	3	1	Yes
GCA_945864345.1_MiH-14oct19-167_genomic.fna	No	0	3	2	3	Yes
GCA_945869465.1_MH-09jul19-139_genomic.fna	No	1	2	2	2	Yes
GCA_945870855.1_MiH-16apr19-309_genomic.fna	No	1	2	3	2	Yes
GCA_945874895.1_MsE-01oct19-136_genomic.fna	No	1	3	2	3	Yes
GCA_945875765.1_MsH-30jul19-27_genomic.fna	No	0	2	3	2	Yes
GCA_945879075.1_MiE-16apr19-289_genomic.fna	No	1	2	3	2	Yes
GCA_945883695.1_MiE-16apr19-166_genomic.fna	No	0	3	3	4	Yes
GCA_945885485.1_MH-09jul19-95_genomic.fna	No	0	0	3	0	Yes
GCA_945888515.1_ME-21oct19-55_genomic.fna	No	0	2	2	2	Yes
GCA_945890645.1_MiE-14oct19-73_genomic.fna	No	0	3	2	2	Yes
GCA_945898235.1_MsH-01oct19-248_genomic.fna	No	0	2	2	2	Yes
GCA_945898285.1_MsE-30jul19-194_genomic.fna	No	0	2	2	2	Yes
GCA_945901795.1_MoH-02may19-139_genomic.fna	No	1	2	3	2	Yes
GCF_000378105.1_ASM37810v1_genomic.fna	Yes	1	2	1	2	Yes
GCF_000723745.2_PRJEB6027_Urmite_genomic.fna	Yes	1	1	4	1	Yes
GCF_001688765.2_ASM168876v2_genomic.fna	Yes	1	2	4	2	Yes
GCF_002884915.1_ASM288491v1_genomic.fna	Yes	1	2	4	2	Yes
GCF_002884975.1_ASM288497v1_genomic.fna	Yes	1	2	4	2	Yes
GCF_002885025.1_ASM288502v1_genomic.fna	Yes	1	2	4	2	Yes
GCF_002885095.1_ASM288509v1_genomic.fna	Yes	1	2	4	2	Yes
GCF_002885135.1_ASM288513v1_genomic.fna	Yes	1	2	4	2	Yes
GCF_002885155.1_ASM288515v1_genomic.fna	Yes	1	2	4	2	Yes
GCF_002885315.1_ASM288531v1_genomic.fna	Yes	1	2	4	2	Yes
GCF_002885415.1_ASM288541v1_genomic.fna	Yes	1	2	4	2	Yes
GCF_002885425.1_ASM288542v1_genomic.fna	Yes	1	2	4	2	Yes
GCF_002885515.1_ASM288551v1_genomic.fna	Yes	1	2	4	2	Yes
GCF_002885575.1_ASM288557v1_genomic.fna	Yes	1	2	4	2	Yes
GCF_002885595.1_ASM288559v1_genomic.fna	Yes	1	2	4	2	Yes
GCF_002885625.1_ASM288562v1_genomic.fna	Yes	1	2	3	2	Yes
GCF_002954445.1_ASM295444v1_genomic.fna	Yes	1	2	2	2	Yes
GCF_003716915.1_ASM371691v1_genomic.fna	Yes	1	2	4	2	Yes
GCF_004015025.1_ASM401502v1_genomic.fna	Yes	1	2	4	2	Yes
GCF_004015205.1_ASM401520v1_genomic.fna	Yes	1	2	4	2	Yes
GCF_004015245.1_ASM401524v1_genomic.fna	Yes	1	2	4	2	Yes
GCF_004104435.1_ASM410443v1_genomic.fna	Yes	1	2	4	2	Yes
GCF_004319565.1_ASM431956v1_genomic.fna	Yes	1	2	4	2	Yes
GCF_009663785.1_ASM966378v1_genomic.fna	Yes	1	2	4	2	Yes
GCF_010223095.1_ASM1022309v1_genomic.fna	Yes	1	2	4	2	Yes
GCF_010223405.1_ASM1022340v1_genomic.fna	Yes	1	2	4	2	Yes
GCF_010230155.1_ASM1023015v1_genomic.fna	Yes	1	2	4	2	Yes
GCF_010230725.1_ASM1023072v1_genomic.fna	Yes	1	2	4	2	Yes
GCF_012913485.1_ASM1291348v1_genomic.fna	Yes	0	4	4	5	Yes
GCF_013391475.1_ASM1339147v1_genomic.fna	Yes	2	4	2	5	Yes
GCF_014201715.1_ASM1420171v1_genomic.fna	Yes	0	4	2	5	Yes
GCF_014651675.1_ASM1465167v1_genomic.fna	Yes	1	2	2	1	Yes
GCF_016595415.1_ASM1659541v1_genomic.fna	Yes	1	2	1	1	Yes
GCF_016595435.1_ASM1659543v1_genomic.fna	Yes	1	5	3	5	Yes
GCF_016595465.1_ASM1659546v1_genomic.fna	Yes	2	4	3	4	Yes
GCF_016595495.1_ASM1659549v1_genomic.fna	Yes	2	4	4	3	Yes
GCF_016595525.1_ASM1659552v1_genomic.fna	Yes	0	2	2	2	Yes
GCF_017504145.1_ASM1750414v1_genomic.fna	Yes	1	2	4	2	Yes
GCF_017570505.1_ASM1757050v1_genomic.fna	Yes	1	2	4	2	Yes
GCF_018137965.1_ASM1813796v1_genomic.fna	Yes	1	4	4	5	Yes
GCF_018709675.1_ASM1870967v1_genomic.fna	Yes	1	2	4	2	Yes
GCF_018709685.1_ASM1870968v1_genomic.fna	Yes	1	2	4	2	Yes
GCF_018709865.1_ASM1870986v1_genomic.fna	Yes	1	2	4	2	Yes
GCF_018779765.1_ASM1877976v1_genomic.fna	Yes	1	2	4	2	Yes
GCF_018779965.1_ASM1877996v1_genomic.fna	Yes	1	2	1	2	Yes
GCF_018847175.1_ASM1884717v1_genomic.fna	Yes	1	2	4	2	Yes
GCF_018847195.1_ASM1884719v1_genomic.fna	Yes	1	2	4	2	Yes
GCF_018847215.1_ASM1884721v1_genomic.fna	Yes	1	2	4	2	Yes
GCF_018847335.1_ASM1884733v1_genomic.fna	Yes	1	2	4	2	Yes
GCF_018847395.1_ASM1884739v1_genomic.fna	Yes	1	2	4	2	Yes
GCF_018847575.1_ASM1884757v1_genomic.fna	Yes	1	2	4	2	Yes
GCF_018847595.1_ASM1884759v1_genomic.fna	Yes	1	2	4	2	Yes
GCF_018847935.1_ASM1884793v1_genomic.fna	Yes	1	2	4	2	Yes
GCF_022835455.1_ASM2283545v1_genomic.fna	Yes	1	2	4	2	Yes
GCF_023516625.1_ASM2351662v1_genomic.fna	Yes	1	2	4	2	Yes
GCF_023516675.1_ASM2351667v1_genomic.fna	Yes	1	2	4	2	Yes
GCF_023516695.1_ASM2351669v1_genomic.fna	Yes	1	2	4	2	Yes
GCF_023656645.1_ASM2365664v1_genomic.fna	Yes	1	2	4	2	Yes
GCF_024135805.1_ASM2413580v1_genomic.fna	Yes	1	2	4	2	Yes
GCF_900097105.1_WK001_genomic.fna	Yes	1	2	1	2	Yes
GCF_900141815.1_IMG-taxon_2582581871_annotated_assembly_genomic.fna	Yes	1	3	2	2	Yes
GCF_900184885.1_MOUSE_M89_JASPER.fasta_genomic.fna	Yes	0	0	1	0	No
V_227.fna	Yes	2	2	2	2	Yes

### Sheet: Supplementary Table 8
			Enzymes involved in the breakdown of polysaccharides	~ 0.4 μM				~ 38 μM	~ 300 μM
				Pi transport system (high affinity)				Pi transporter (low affinity)
No.	Strain	Polysaccharide		PstS	PstA	PstB	PstC	PitA/PitB	NptA	Assembly Accession	References
1	Formosa agariphila KMM 3901	Ulvan	12	0	0	0	0	2	0	GCF_000723205.1	Reisky, L., Préchoux, A., Zühlke, MK. et al. A marine bacterial enzymatic cascade degrades the algal polysaccharide ulvan. Nat Chem Biol 15, 803–812 (2019). https://doi.org/10.1038/s41589-019-0311-9
2	Phocaeicola plebeius DSM 17135	Porphyran	35	1	1	1	1	1	1	GCF_000187895.1	Hehemann, Jan-Hendrik, et al. "Bacteria of the human gut microbiome catabolize red seaweed glycans with carbohydrate-active enzyme updates from extrinsic microbes." Proceedings of the National Academy of Sciences 109.48 (2012): 19786-19791.
3	Lentimnoas sp. CC4	Fucoidan	284	1	1	1	1	0	2	GCF_902728235.1	Sichert, A., Corzett, C.H., Schechter, M.S. et al. Verrucomicrobia use hundreds of enzymes to digest the algal polysaccharide fucoidan. Nat Microbiol 5, 1026–1039 (2020). https://doi.org/10.1038/s41564-020-0720-2
4	Bacteroides thetaiotaomicron VPI-5482	Rhamnogalacturonan-II	21	2	1	1	1	2	1	GCF_000011065.1	Ndeh, D., Rogowski, A., Cartmell, A. et al. Complex pectin metabolism by gut bacteria reveals novel catalytic functions. Nature 544, 65–70 (2017). https://doi.org/10.1038/nature21725
5	Clostridium perfringens ATCC 13124	Mucin	24	2	1	1	1	1	1	GCF_000013285.1	Kristin E Low, Steven P Smith, D Wade Abbott, Alisdair B Boraston, The glycoconjugate-degrading enzymes of Clostridium perfringens: Tailored catalysts for breaching the intestinal mucus barrier, Glycobiology, Volume 31, Issue 6, June 2021, Pages 681–690, https://doi.org/10.1093/glycob/cwaa050
				NptA	Na/Pi cotransporter family protein
					Sodium/phosphate cotransporter
				PitA/PitB	inorganic phosphate transporter
				Retrieval of PstSABC genes, inorganic phosphate transporter and Na/Pi cotransporter family genes in genomes annotated with NCBI Prokaryotic Genome Annotation Pipeline (PGAP)

### Sheet: Supplementary Table 9
Estimation of phosphate content consumed per V_227 cell
Pi (μM)_OD600	Fucoidan1	Fucoidan2	Fucoidan3		Laminarin1	Laminarin2	Laminarin3
1	0.000814698	0.0224628	0.0153133		0.0661617	0.0893556	0.0942472
5	0.0470128	0.0338677	0.0307257		0.111321	0.102012	0.105812
10	0.0561744	0.0493377	0.0492908		0.122911	0.120817	0.104819
20	0.114323	0.101893	0.107916		0.14028	0.145933	0.151221
30	0.137518	0.155296	0.13892		0.182997	0.197301	0.171693
40	0.205161	0.216242	0.220641		0.229873	0.242086	0.267059
50	0.237134	0.233772	0.214464		0.272864	0.281606	0.247691
										Fucan	Laminarin
Pi (μM)_cells/mL										x105 cells/mL	x105 cells/mL
1	-3.59489e+06	4.34778e+06	1.72466e+06	825853	2.03809e+07	2.88908e+07	3.06855e+07	2.66524e+07		8.25853	266.524
5	1.33552e+07	8.53227e+06	7.37947e+06	9.75565e+06	3.69499e+07	3.35345e+07	3.49286e+07	3.51377e+07		97.5565	351.377
10	1.67166e+07	1.42082e+07	1.4191e+07	1.50386e+07	4.12024e+07	4.0434e+07	3.45643e+07	3.87336e+07		150.386	387.336
20	3.80513e+07	3.34906e+07	3.57004e+07	3.57474e+07	4.75749e+07	4.9649e+07	5.15891e+07	4.96044e+07		357.474	496.044
30	4.65614e+07	5.30841e+07	4.70759e+07	4.89071e+07	6.32478e+07	6.8496e+07	5.91002e+07	6.36147e+07		489.071	636.147
40	7.13797e+07	7.54453e+07	7.70594e+07	7.46282e+07	8.04467e+07	8.49274e+07	9.40902e+07	8.64881e+07		746.282	864.881
50	8.31107e+07	8.18772e+07	7.47929e+07	7.99269e+07	9.62199e+07	9.94274e+07	8.69841e+07	9.42105e+07		799.269	942.105
	Corrected number of cells based on linear analysis
Pi (μM)_cells/mL	Fucan	Laminarin
1	1.87895e+06	26542300
5	8.63535e+06	32143500
10	1.70808e+07	39145000
20	3.39718e+07	53148000
30	50862850	67151000
40	6.77538e+07	81154000
50	84644850	95157000
Pi fmol/cell	Fucan	Laminarin
1	0.532212	0.0376757
5	0.579015	0.155552
10	0.585451	0.25546
20	0.588723	0.376308
30	0.589821	0.446754
40	0.590372	0.49289
50	0.590703	0.525447

### Sheet: Supplementary Table 10
The 18S rRNA genes obtained from the GenBank
Species	Accession No.	Classification
Tetraedriella subglobosa	KX373531.1	Eustigmatophyceae
Goniochloris tripus	KY271653.1	Eustigmatophyceae
Vacuoliviride crystalliferum	LC004696.1	Eustigmatophyceae
Trachydiscus minutus	HQ007250.1	Eustigmatophyceae
Goniochloris mutica	KY271651.1	Eustigmatophyceae
Goniochloris sculpta	KY271652.1	Eustigmatophyceae
Characiopsis longipes	MT373057.1	Eustigmatophyceae
Characiopsis acuta	KY271646.1	Eustigmatophyceae
Characiopsis pernana	MT373066.1	Eustigmatophyceae
Phaeomonas parva	AB042204.1	Pinguiiophyceae
Glossomastix sp. PLY432	PP265255	Pinguiiophyceae
Glossomastix chrysoplasta	AF438325.1	Pinguiiophyceae
Pinguiochrysis pyriformis	AB058926.1	Pinguiiophyceae
Pinguiococcus pyrenoidosus	AF438324.1	Pinguiiophyceae
Polypodochrysis teissieri	AB058925.1	Pinguiiophyceae
Heterococcus protonematoides	AJ579334.1	Xanthophyceae
Heterococcus pleurococcoides	AJ579335.1	Xanthophyceae
Heterococcus caespitosus	AM490820.1	Xanthophyceae
Heterococcus fuornensis	AM490821.1	Xanthophyceae
Heterococcus chodatii	AM490822.1	Xanthophyceae
Pseudopleurochloris antarctica	AF109729.1	Xanthophyceae
Cyclophora tenuis	AJ535142.1	Bacillariophyceae
Prestauroneis integra	AM502025.1	Bacillariophyceae
Climacosphenia moniligera	AM746974.1	Bacillariophyceae
Aulacoseira alpigena	AY569578.1	Bacillariophyceae
Thalassiosira weissflogii	KY399779.1	Bacillariophyceae
Bacillaria paxillifer	MG799152.1	Bacillariophyceae
Ceratanaulus creticus	MN917240.1	Bacillariophyceae
Fucus distichus	AB011423.1	Phaeophyceae
Zonaria diesingiana	AB087135.1	Phaeophyceae
Lobophora variegata	AB090391.1	Phaeophyceae
Padina australis	AB090393.1	Phaeophyceae
Dictyopteris acrosticoides	AF350236.1	Phaeophyceae
Sargassum thunbergii	DQ666483.1	Phaeophyceae
Arthrocladia villosa	HE866930.1	Phaeophyceae
Saccharomyces pastorianus	NG065159.1	Saccharomyces
Saccharomyces mikatae	NG064875.1	Saccharomyces
Saccharomyces kudriavzevii	NG064874.1	Saccharomyces
Saccharomyces arboricola	NG065576.1	Saccharomyces
Saccharomyces cerevisiae	NG063315.1	Saccharomyces
Saccharomyces cariocanus	NG064876.1	Saccharomyces

### Sheet: Supplementary Table 11
Monosaccharide standards for HPLC
Name	Cat.	Company
L-Fucose	MF06710	Carbosynth
L-Rhamnose monohydrate	R3875	Sigma Aldrich
D-(+)-Galactosamine hydrochloride	G0500	Sigma Aldrich
L-(+)-Arabinose	A3256	Sigma Aldrich
D-(+)-Glucosamine hydrochloride	G4875	Sigma Aldrich
D-(+)-Galactose	G0750	Sigma Aldrich
D-(+)-Glucose	8270	Sigma Aldrich
D-(+)-Mannose	M8574	Sigma Aldrich
D-(+)-Xylose	W360600	Sigma Aldrich
D-Gluconic acid sodium salt	G9005	Sigma Aldrich
Muramic acid	M2503	Sigma Aldrich
D-(+)-Galacturonic acid monohydrate	G48280	Sigma Aldrich
D-Glucuronic acid	G5269	Sigma Aldrich
D-Mannuronic acid sodium	SMB00280	Sigma Aldrich
Monosaccharides for growth experiment
Name	Cat.	Company
L-Fucose	MF06710	Carbosynth
L-Rhamnose monohydrate	R3875	Sigma Aldrich
D-(+)-Galactose	G0750	Sigma Aldrich
D-(+)-Glucose	8270	Sigma Aldrich
D-(+)-Galacturonic acid monohydrate	G48280	Sigma Aldrich
D-Glucuronic acid	G5269	Sigma Aldrich
Polysaccharides for growth experiment
Name	Cat.	Company
Fucoidan from Fucus vesiculosus	F8190	Sigma Aldrich
Laminarin from Eisenia bicyclis	YL02421	Carbosynth
β-mannan from Carob	P-GALML	Megazyme
β-mannan from Konjac	P-GLCML	Megazyme
α-mannan from Saccharomyces cerevisiae	M7504	Sigma Aldrich
Pectin from Soy bean	P-RHAGN	Megazyme
Pectin from Sugar beet	P-ARAB	Megazyme
Pectin from Potato	P-RHAM1	Megazyme
Xyloglucan from Tamarind seed	P-XYGLN	Megazyme
Xylan from Wheat	P-WAXYM	Megazyme
Xylan from Corncob	R006297	Rhawn
Arabinogalactan from Larch	P-ARGAL	Megazyme

### Sheet: Supplementary Table 12
Calibration curve for fucan with TB method
O.D. (632 nm)	Fucan (mg/mL)
0.674	0
0.658667	0.1
0.638	0.2
0.601333	0.4
0.555667	0.6
0.533667	0.8
0.500333	1

### Sheet: Supplementary Table 13
Carlibration curve for OD and Cell numbers
O.D. (600 nm)	×105 cells/mL
0.218193	761
0.153663	533
0.118481	384
0.0645225	202

### Sheet: Supplementary Table 14 (HPLC)
Raw data calculation process for Figure 2b
Raw data (μg/L)		Fucose				Raw data (μg/L)		Rhamnose				Raw data (μg/L)		Galactose
Time	sample1	sample2	sample3			Time	sample1	sample2	sample3			Time	sample1	sample2	sample3
0	n.a.	n.a.	n.a.			0	n.a.	n.a.	n.a.			0	n.a.	n.a.	n.a.
6	n.a.	n.a.	n.a.			6	n.a.	n.a.	n.a.			6	n.a.	n.a.	n.a.
12	n.a.	n.a.	n.a.			12	n.a.	n.a.	n.a.			12	n.a.	n.a.	n.a.
18	13.3413	12.081	9.90666			18	2.88065	3.04207	3.67803			18	n.a.	n.a.	n.a.
24	38.3739	33.9444	35.8652			24	6.95071	9.10532	8.67235			24	10.5312	5.06404	9.3523
30	60.5286	60.5967	59.5639			30	12.832	12.5648	11.2292			30	11.2375	11.7423	9.79468
36	94.5595	97.3682	96.9121			36	21.4505	30.1035	29.0286			36	11.1723	11.5434	10.4467
42	165.798	171.38	165.997			42	50.3199	45.71	49.34			42	14.6967	15.6325	14.8458
48	246.08	246.93	236.133			48	72.1071	68.3258	69.0846			48	16.4716	15.9439	15.5145
54	317.675	301.743	324.562			54	89.1968	87.0317	92.0668			54	17.8651	18.334	18.2074
60	369.938	376.832	352.861			60	105.869	107.56	101.924			60	16.7485	17.582	16.7334
Calculation						Calculation						Calculation
μM						μM						μM
Time	sample1	sample2	sample3	m1		Time	sample1	sample2	sample3	m1		Time	sample1	sample2	sample3	m1
0	#VALUE!	#VALUE!	#VALUE!	#VALUE!		0	#VALUE!	#VALUE!	#VALUE!	#VALUE!		0	#VALUE!	#VALUE!	#VALUE!	#VALUE!
6	#VALUE!	#VALUE!	#VALUE!	#VALUE!		6	#VALUE!	#VALUE!	#VALUE!	#VALUE!		6	#VALUE!	#VALUE!	#VALUE!	#VALUE!
12	#VALUE!	#VALUE!	#VALUE!	#VALUE!		12	#VALUE!	#VALUE!	#VALUE!	#VALUE!		12	#VALUE!	#VALUE!	#VALUE!	#VALUE!
18	16.2543	14.7188	12.0698	14.3476		18	3.50999	3.70667	4.48158	3.89941		18	#VALUE!	#VALUE!	#VALUE!	#VALUE!
24	46.7529	41.3561	43.6963	43.9351		24	8.46924	11.0946	10.567	10.0436		24	11.6912	5.62184	10.3824	9.23182
30	73.745	73.8279	72.5697	73.3809		30	15.6355	15.3098	13.6824	14.8759		30	12.4753	13.0358	10.8735	12.1282
36	115.207	118.628	118.073	117.303		36	26.1368	36.6802	35.3705	32.7292		36	12.4029	12.8149	11.5974	12.2717
42	202	208.801	202.242	204.348		42	61.3134	55.6963	60.1195	59.0431		42	16.3155	17.3544	16.481	16.717
48	299.811	300.847	287.693	296.117		48	87.8604	83.2531	84.1777	85.0971		48	18.2859	17.7001	17.2234	17.7365
54	387.039	367.628	395.43	383.366		54	108.684	106.046	112.181	108.97		54	19.833	20.3535	20.2129	20.1331
60	450.713	459.113	429.907	446.578		60	128.998	131.059	124.191	128.083		60	18.5934	19.5186	18.5766	18.8962
Raw data (μg/L)		Glucose				Raw data (μg/L)		Galacturonate				Raw data (μg/L)		Glucuronate
Time	sample1	sample2	sample3			Time	sample1	sample2	sample3			Time	sample1	sample2	sample3
0	n.a.	n.a.	n.a.			0	n.a.	n.a.	n.a.			0	n.a.	n.a.	n.a.
6	12.9918	10.3024	12.8404			6	n.a.	n.a.	n.a.			6	n.a.	n.a.	n.a.
12	9.86281	8.96414	9.47942			12	n.a.	n.a.	n.a.			12	n.a.	n.a.	n.a.
18	33.0404	21.1512	21.968			18	n.a.	n.a.	n.a.			18	50.2478	55.6094	92.1985
24	32.4697	30.9827	30.4872			24	n.a.	n.a.	n.a.			24	164.469	187.979	193.646
30	49.3311	62.2389	65.2493			30	n.a.	n.a.	n.a.			30	178.471	160.614	173.83
36	124.983	138.008	134.341			36	23.1383	23.7181	22.7211			36	143.71	147.678	172.438
42	203.121	200.855	208.161			42	27.57	29.6661	29.0876			42	191.705	195.95	213.814
48	208.865	253.664	242.334			48	35.5288	34.6707	33.0966			48	224.417	209.528	219.628
54	228.595	224.405	236.493			54	40.8568	36.7801	42.4674			54	199.836	167.935	175.65
60	203.046	208.86	198.458			60	45.8494	47.5586	43.997			60	190.167	207.654	214.959
Calculation						Calculation						Calculation
μM						μM						μM
Time	sample1	sample2	sample3	m1		Time	sample1	sample2	sample3	m1		Time	sample1	sample2	sample3	m1
0	#VALUE!	#VALUE!	#VALUE!	#VALUE!		0	#VALUE!	#VALUE!	#VALUE!	#VALUE!		0	#VALUE!	#VALUE!	#VALUE!	#VALUE!
6	14.4228	11.4372	14.2548	13.3716		6	#VALUE!	#VALUE!	#VALUE!	#VALUE!		6	#VALUE!	#VALUE!	#VALUE!	#VALUE!
12	10.9492	9.95153	10.5236	10.4748		12	#VALUE!	#VALUE!	#VALUE!	#VALUE!		12	#VALUE!	#VALUE!	#VALUE!	#VALUE!
18	36.6798	23.481	24.3878	28.1829		18	#VALUE!	#VALUE!	#VALUE!	#VALUE!		18	51.7648	57.2883	94.982	68.0117
24	36.0463	34.3954	33.8453	34.7623		24	#VALUE!	#VALUE!	#VALUE!	#VALUE!		24	169.434	193.654	199.492	187.527
30	54.7649	69.0945	72.4365	65.432		30	#VALUE!	#VALUE!	#VALUE!	#VALUE!		30	183.859	165.463	179.078	176.133
36	138.749	153.21	149.139	147.033		36	23.8368	24.4342	23.4071	23.8927		36	148.048	152.136	177.644	159.276
42	225.495	222.979	231.09	226.521		42	28.4023	30.5617	29.9658	29.6433		42	197.493	201.866	220.269	206.543
48	231.871	281.604	269.027	260.834		48	36.6014	35.7174	34.0958	35.4715		48	231.192	215.854	226.258	224.435
54	253.774	249.123	262.543	255.147		54	42.0902	37.8905	43.7495	41.2434		54	205.869	173.005	180.953	186.609
60	225.412	231.866	220.318	225.865		60	47.2335	48.9944	45.3253	47.1844		60	195.908	213.923	221.448	210.426
Raw data calculation process for Figure 3b
Raw data (μg/L)	Fucose	Rhamnose	Glucosamine	Galactose	Galacturonate	Glucuronate
Before AEX	515.297	131.498	1.48747	20.6472	97.3893	222.465
Before AEX	513.475	131.638	0.96484	21.4111	99.1582	216.85
Before AEX	513.231	135.703	1.19484	21.475	100.539	215.981
After AEX	554.637	126.607	n.a.	17.3075	87.2725	243.193
After AEX	545.9	123.817	n.a.	16.936	87.7706	234.77
After AEX	551.262	123.843	n.a.	18.3248	87.1241	238.395
After SEC	508.749	117.09	0.727005	14.4313	83.8944	218.488
After SEC	511.463	117.069	0.605662	16.1232	83.3951	221.506
After SEC	510.513	117.868	1.25638	16.7034	82.3664	220.33
Calculation (μg in 1 mg)
Before AEX	206.119	52.5991	0.594989	8.25887	38.9557	88.9858
Before AEX	205.39	52.6553	0.385936	8.56445	39.6633	86.7398
Before AEX	205.292	54.281	0.477935	8.59	40.2156	86.3925
After AEX	221.855	50.6429	#VALUE!	6.92302	34.909	97.2773
After AEX	218.36	49.5269	#VALUE!	6.7744	35.1083	93.9079
After AEX	220.505	49.537	#VALUE!	7.32993	34.8497	95.3581
After SEC	203.5	46.8361	0.290802	5.77252	33.5578	87.3954
After SEC	204.585	46.8278	0.242265	6.44927	33.358	88.6023
After SEC	204.205	47.1474	0.502553	6.68135	32.9466	88.1318
μmol in 1 mg							Sulfate group
Before AEX	1.25562	0.320414	0.00332081	0.0458429	0.200659	0.458362	0.729893
Before AEX	1.25119	0.320756	0.00215402	0.0475391	0.204304	0.446792	0.746122
Before AEX	1.25059	0.330659	0.00266749	0.0476809	0.207148	0.445004	0.712107
After AEX	1.35148	0.308497	0	0.0384279	0.179814	0.50107	0.642122
After AEX	1.33019	0.301699	0	0.0376029	0.180841	0.483715	0.658214
After AEX	1.34326	0.301761	0	0.0406866	0.179509	0.491185	0.627618
After SEC	1.23967	0.285307	0.00162305	0.0320418	0.172854	0.450169	0.61713
After SEC	1.24628	0.285257	0.00135215	0.0357982	0.171826	0.456386	0.619756
After SEC	1.24397	0.287204	0.00280489	0.0370865	0.169706	0.453962	0.614718
Mean								Sum
Before AEX	1.25247	0.323943	0.00271411	0.0470209	0.204037	0.450053	0.729374	3.00961
After AEX	1.34165	0.303986	0	0.0389058	0.180055	0.49199	0.642651	2.99923
After SEC	1.24331	0.285923	0.0019267	0.0349755	0.171462	0.453506	0.617201	2.8083
mole %	Fucose	Rhamnose	Glucosamine	Galactose	Galacturonate	Glucuronate	Sulfate group
Before AEX	0.416156	0.107636	0.000901814	0.0156236	0.0677952	0.149539	0.242349
After AEX	0.44733	0.101354	0	0.0129719	0.0600336	0.164039	0.214272
After SEC	0.442725	0.101813	0.000686073	0.0124543	0.0610555	0.161488	0.219778
Raw data calculation process for Figure 4b
No.	Injection Name	Amount	Amount	Amount	Amount	Amount	Amount
		µg/L	µg/L	µg/L	µg/L	µg/L	µg/L
		ED_1	ED_1	ED_1	ED_1	ED_1	ED_1			y0	y0erro	y1	y1erro	y2	y2erro	yerro	y31	y4	y4erro	y5	y5erro
		Fucose	Rhamnose	Galactose	Glucose	Galacturonate	Glucuronate			Fucose		Rhamnose		Galactose		Glucose		Galacturonate		Glucuronate
9	0-0,5	245.939	47.4008	2.60253	33.853	36.8122	176.974		0-0,5	246.371	1.73447	45.2022	2.36073	2.28876	0.276277	34.2836	2.76446	39.5618	2.54218	182.301	4.63486
10	0-0,5	248.281	45.4986	2.08197	31.7598	40.0461	185.406		18-0,5	243.116	3.19871	42.6138	1.10395	3.60161	1.83454	30.4629	3.32324	38.1308	1.79627	178.097	2.31168
11	0-0,5	244.894	42.7073	2.18178	37.2382	41.8269	184.524		41-0,5	182.266	2.43265	35.1205	5.61712	3.25413	1.92922	6.74733	3.09136	35.1394	2.02863	148.98	7.24946
12	18-0,5	239.559	42.342	2.59354	26.9776	36.2895	176.638		56-0,5	86.8622	3.78226	14.2719	2.76909	0	0	0	0	31.8203	2.0812	97.6168	1.76305
13	18-0,5	245.756	41.6711	5.71915	30.8153	38.2244	180.762		75-0,5	22.936	0.851294	5.64641	2.28679	0	0	0	0	22.2474	2.83127	64.9473	4.60346
14	18-0,5	244.033	43.8283	2.49213	33.5959	39.8784	176.891		99-0,5	14.8458	3.16592	6.78129	2.7833	0	0	0	0	21.7208	2.38369	56.2011	3.6308
15	41-0,5	183.587	38.7837	3.69243	3.2443	36.6309	141.896		122-0,5	11.5251	2.0233	7.06667	2.91346	0	0	0	0	19.5206	2.89762	48.9148	5.57824
16	41-0,5	183.752	37.9243	2.81583	9.09308	35.9579	156.384
17	41-0,5	179.459	28.6534	n.a.	7.9046	32.8294	148.659			y0	y0erro	y1	y1erro	y2	y2erro	yerro	y31	y4	y4erro	y5	y5erro
18	56-0,5	91.2283	16.7607	n.a.	n.a.	33.2117	99.571		Time	Fucose		Rhamnose		Galactose		Glucose		Galacturonate		Glucuronate
19	56-0,5	84.5893	11.289	n.a.	n.a.	32.8216	97.134		0	0.600333	0.00422638	0.110142	0.00575227	0.00508173	0.000613416	0.0761199	0.00613792	0.0815122	0.00523786	0.37561	0.00954957
20	56-0,5	84.7689	14.7659	n.a.	n.a.	29.4277	96.1455		18	0.592401	0.0077943	0.103835	0.00268994	0.00799664	0.00407323	0.0676368	0.00737858	0.0785638	0.00370099	0.366948	0.00476295
21	75-0,5	23.1762	3.54726	n.a.	n.a.	25.1621	67.9895		41	0.444128	0.00592764	0.0855762	0.0136869	0.00722514	0.00428345	0.0149811	0.00686375	0.0724005	0.00417974	0.306954	0.0149366
22	75-0,5	21.9904	5.30871	n.a.	n.a.	19.5076	59.6512		56	0.211657	0.00921622	0.0347756	0.0067473	0	0	0	0	0.065562	0.00428806	0.201128	0.00363255
23	75-0,5	23.6414	8.08327	n.a.	n.a.	22.0725	67.2011		75	0.0558882	0.00207435	0.0137583	0.00557209	0	0	0	0	0.0458381	0.00583349	0.133816	0.00948487
24	99-0,5	13.2121	3.60901	n.a.	n.a.	19.2697	56.1199		99	0.0361747	0.0077144	0.0165236	0.00678193	0	0	0	0	0.044753	0.0049113	0.115796	0.00748083
25	99-0,5	12.8304	8.81381	n.a.	n.a.	24.0308	59.8719		122	0.0280832	0.00493016	0.017219	0.00709908	0	0	0	0	0.0402199	0.0059702	0.100783	0.0114933
26	99-0,5	18.4948	7.92105	n.a.	n.a.	21.8619	52.6116
27	122-0,5	9.39083	6.44009	n.a.	n.a.	16.6716	42.7443		mole (%)	y0	y0erro	y1	y1erro	y2	y2erro	yerro	y31	y4	y4erro	y5	y5erro
28	122-0,5	11.7693	10.2424	n.a.	n.a.	22.4646	53.6002		Time	Fucose		Rhamnose		Galactose		Glucose		Galacturonate		Glucuronate
29	122-0,5	13.4153	4.51747	n.a.	n.a.	19.4257	50.4		0	100	0.704005	100	5.22261	100	12.071	100	8.06349	100	6.42586	100	2.54242
									18	98.6786	1.29833	94.2737	2.44225	157.36	80.1544	88.8556	9.69336	96.3829	4.54041	97.6939	1.26806
									41	73.9802	0.987391	77.6963	12.4267	142.179	84.291	19.6809	9.01703	88.8216	5.12774	81.7216	3.97664
									56	35.2566	1.53518	31.5734	6.12601	0	0	0	0	80.432	5.26063	53.547	0.967108
									75	9.30953	0.345533	12.4915	5.05901	0	0	0	0	56.2346	7.15658	35.6263	2.52519
									99	6.02578	1.28502	15.0021	6.15745	0	0	0	0	54.9034	6.02523	30.8287	1.99165
									122	4.67794	0.821238	15.6335	6.44539	0	0	0	0	49.3422	7.3243	26.8319	3.0599
Raw data calculation process for Figure 6c
Fucan
	µg/L	µg/L	µg/L	µg/L	µg/L
	ED_1	ED_1	ED_1	ED_1	ED_1		Molar mass	164.156	164.16	180.156	194.139	194.139
	Fucose	Rhamnose	Galactose	Galacturonate	Glucuronate			Fucose	Rhamnose	Galactose	Galacturonate	Glucuronate
1-1	174.053	37.1717	6.17226	28.9607	65.2884		1-1	69621.4	14868.7	2468.9	11584.3	26115.4
1-2	179.054	42.1597	4.47055	41.8423	65.6928		1-2	71621.4	16863.9	1788.22	16736.9	26277.1
1-3	177.544	38.9202	5.31609	30.3634	66.2793		1-3	71017.7	15568.1	2126.44	12145.4	26511.7
1-4	220.448	56.9741	7.97766	45.314	75.7203		1-4	88179.2	22789.6	3191.06	18125.6	30288.1
1-5	218.074	56.5848	8.20997	40.6653	75.0035		1-5	87229.7	22633.9	3283.99	16266.1	30001.4
1-6	218.04	57.6448	7.62035	42.7922	73.1676		1-6	87216	23057.9	3048.14	17116.9	29267.1
1-7	156.045	37.283	5.89373	34.4354	55.8672		1-7	62417.8	14913.2	2357.49	13774.1	22346.9
1-8	158.39	37.6244	5.21264	37.2637	54.6356		1-8	63355.9	15049.8	2085.06	14905.5	21854.3
1-9	156.961	37.7948	5.33995	37.5479	57.0205		1-9	62784.5	15117.9	2135.98	15019.2	22808.2
1-10	135.641	32.1379	6.11364	34.5589	47.1793		1-10	54256.4	12855.2	2445.46	13823.5	18871.7
1-11	140.422	31.9168	5.04687	29.4672	48.1728		1-11	56168.8	12766.7	2018.75	11786.9	19269.1
1-12	136.823	32.5597	5.57737	31.5573	46.8554		1-12	54729.3	13023.9	2230.95	12622.9	18742.2
1-13	90.181	22.3512	2.98148	29.2291	33.136		1-13	36072.4	8940.47	1192.59	11691.6	13254.4
1-14	93.6848	23.2749	4.30977	30.1029	32.0114		1-14	37473.9	9309.95	1723.91	12041.1	12804.6
1-15	91.307	23.5501	3.8755	28.683	32.918		1-15	36522.8	9420.05	1550.2	11473.2	13167.2
1-16	60.6446	17.1984	3.25502	28.6396	21.8118		1-16	24257.9	6879.36	1302.01	11455.9	8724.72
1-17	60.7885	15.4938	3.00771	24.2997	21.8026		1-17	24315.4	6197.51	1203.09	9719.88	8721.03
1-18	65.555	16.8932	2.50669	28.1249	21.6547		1-18	26222	6757.29	1002.67	11250	8661.88
1-19	25.9762	10.5208	1.35177	24.1369	11.8993		1-19	10390.5	4208.34	540.707	9654.74	4759.74
1-20	23.8831	11.428	1.83312	19.5688	13.3786		1-20	9553.23	4571.18	733.249	7827.53	5351.45
1-21	22.2009	6.90469	0.384104	20.8649	7.08467		1-21	8880.35	2761.88	153.642	8345.94	2833.87
1-22	6.11088	5.75541	0.206002	18.2312	n.a.		1-22	2444.35	2302.16	82.4009	7292.48	0
1-23	6.60553	5.1023	0.366187	18.2795	n.a.		1-23	2642.21	2040.92	146.475	7311.8	0
1-24	7.74972	6.01694	0.710315	17.7367	n.a.		1-24	3099.89	2406.78	284.126	7094.68	0
							µM	Fucose	Rhamnose	Galactose	Galacturonate	Glucuronate		SUM			Converted glycan carbon
							1-1	424.116	90.5743	13.7043	59.67	134.519	1-1	722.583	1 μM Pi		1257.48
							1-2	436.3	102.728	9.92596	86.211	135.352	1-2	770.517			969.875
							1-3	432.622	94.8347	11.8033	62.5601	136.56	1-3	738.38			1162.69
							1-4	537.166	138.826	17.7128	93.3641	156.013	1-4	943.081	Blank		932.163
							1-5	531.381	137.877	18.2286	83.786	154.536	1-5	925.809
							1-6	531.298	140.46	16.9194	88.1682	150.753	1-6	927.599
							1-7	380.234	90.8455	13.0858	70.9499	115.108	1-7	670.223	5 μM Pi		1571.64
							1-8	385.948	91.6774	11.5736	76.7773	112.57	1-8	678.547			1521.7
							1-9	382.467	92.0925	11.8563	77.3629	117.484	1-9	681.263			1505.4
							1-10	330.516	78.3088	13.5741	71.2044	97.2072	1-10	590.81	10 μM Pi		2048.11
							1-11	342.166	77.77	11.2055	60.7137	99.2543	1-11	591.11			2046.32
							1-12	333.397	79.3366	12.3834	65.0199	96.5399	1-12	586.677			2072.91
							1-13	219.744	54.4619	6.61978	60.2231	68.2728	1-13	409.322	20 μM Pi		3137.05
							1-14	228.282	56.7127	9.56896	62.0233	65.9557	1-14	422.542			3057.72
							1-15	222.488	57.3833	8.60476	59.0978	67.8236	1-15	415.397			3100.59
							1-16	147.773	41.9064	7.22711	59.0085	44.9406	1-16	300.855	30 μM Pi		3787.84
							1-17	148.123	37.7528	6.67802	50.0666	44.9216	1-17	287.542			3867.72
							1-18	159.738	41.1628	5.56559	57.948	44.6169	1-18	309.031			3738.79
							1-19	63.2961	25.6356	3.00133	49.7311	24.5172	1-19	166.181	50 μM Pi		4595.89
							1-20	58.1959	27.8459	4.07008	40.3192	27.565	1-20	157.996			4645
							1-21	54.0969	16.8243	0.852826	42.9895	14.5971	1-21	129.361			4816.81
							1-22	14.8904	14.0239	0.457386	37.5632	0	1-22	66.9349	50 μM Pi		5191.37
							1-23	16.0957	12.4325	0.813044	37.6627	0	1-23	67.0039			5190.95
							1-24	18.8837	14.6612	1.57711	36.5443	0	1-24	71.6663			5162.98
Laminarin
No.	Injection Name	Amount	Amount	Amount	Amount
		µg/L	µg/L	µg/L	µg/L		Molar mass	164.156	180.156	180.156	194.139
		ED_1	ED_1	ED_1	ED_1		µM	Fucose	Galactose	Glucose	Glucuronate		SUM				Converted glycan carbon
		Fucose	Galactose	Glucose	Glucuronate		2-1	34.5429	2.67318	2438.19	22.8708	2-1	2498.28	1 μM Pi			-78.2894
8	2-1	14.1761	1.20397	1098.14	11.1003		2-2	34.3958	2.63969	2398.87	26.5864	2-2	2462.49				136.435
9	2-2	14.1157	1.18889	1080.43	12.9036		2-3	38.5668	3.54179	2423.15	29.3027	2-3	2494.56				-55.9941
10	2-3	15.8275	1.59519	1091.36	14.222		2-4	45.1926	11.9947	2411.26	24.2456	2-4	2492.7	Blank			2485.23
11	2-4	18.5466	5.40231	1086.01	11.7675		2-5	46.3731	8.80881	2409.42	24.6344	2-5	2489.24
12	2-5	19.0311	3.9674	1085.18	11.9563		2-6	45.9046	9.13924	2398.44	20.2742	2-6	2473.76
13	2-6	18.8388	4.11622	1080.23	9.84002		2-7	34.625	1.0423	2311.26	16.4245	2-7	2363.35	5 μM Pi			731.289
14	2-7	14.2098	0.469442	1040.97	7.97157		2-8	33.319	0.376985	2260.23	18.3846	2-8	2312.31				1037.53
15	2-8	13.6738	0.16979	1017.98	8.92292		2-9	31.6129	1.74944	2305.85	16.998	2-9	2356.21				774.142
16	2-9	12.9737	0.787932	1038.53	8.24992		2-10	28.1402	0.610755	2153.65	19.928	2-10	2202.33	10 μM Pi			1697.4
17	2-10	11.5485	0.275078	969.983	9.67199		2-11	29.2784	1.3683	2155.1	21.3041	2-11	2207.05				1669.08
18	2-11	12.0156	0.61627	970.635	10.3399		2-12	30.2825	0	2133	21.4113	2-12	2184.7				1803.2
19	2-12	12.4277	n.a.	960.683	10.3919		2-13	21.0923	0.263676	1863.28	21.0127	2-13	1905.64	20 μM Pi			3477.52
20	2-13	8.65608	0.118757	839.201	10.1985		2-14	22.3892	0	1813.09	18.886	2-14	1854.37				3785.17
21	2-14	9.18833	n.a.	816.599	9.16627		2-15	20.6981	0	1812.75	20.8378	2-15	1854.28				3785.68
22	2-15	8.49432	n.a.	816.443	10.1136		2-16	16.7124	0	1460.51	16.4955	2-16	1493.72	30 μM Pi			5949.05
23	2-16	6.8586	n.a.	657.801	8.00603		2-17	17.28	0	1488.85	19.0355	2-17	1525.16				5760.41
24	2-17	7.09156	n.a.	670.562	9.23883		2-18	15.4972	0	1475.65	14.1111	2-18	1505.26				5879.82
25	2-18	6.35991	n.a.	664.619	6.8488		2-19	12.199	0	1165.21	15.2824	2-19	1192.69	50 μM Pi			7755.22
26	2-19	5.00637	n.a.	524.8	7.41726		2-20	11.9403	0	1171.41	14.7671	2-20	1198.11				7722.7
27	2-20	4.90018	n.a.	527.59	7.16717		2-21	12.8891	0	1217.67	15.8874	2-21	1246.45				7432.68
28	2-21	5.28959	n.a.	548.428	7.71089		2-22	10.2842	0	871.031	10.3059	2-22	891.621	50 μM Pi			9561.66
29	2-22	4.22056	n.a.	392.304	5.00196		2-23	10.1662	0	835.619	17.4378	2-23	863.223				9732.05
30	2-23	4.17212	n.a.	376.354	8.46337		2-24	12.2028	0	898.564	21.1464	2-24	931.913				9319.91
